# Linking prokaryotic genome size variation to metabolic potential and environment

**DOI:** 10.1101/2022.10.20.512849

**Authors:** Alejandro Rodríguez-Gijón, Moritz Buck, Anders F. Andersson, Dandan Izabel-Shen, Francisco J. A. Nascimento, Sarahi L. Garcia

## Abstract

While theories and models have appeared to explain genome size as a result of evolutionary processes, little work has shown that genome sizes carry ecological signatures. Our work delves into the ecological implications of microbial genome size variation in benthic and pelagic habitats across environmental gradients of the brackish Baltic Sea. While depth is significantly associated with genome size in benthic and pelagic brackish metagenomes, salinity is only correlated to genome size in benthic metagenomes. Overall, we confirm that prokaryotic genome sizes in Baltic sediments (3.47 Mbp) are significantly bigger than in the water column (2.96 Mbp). While benthic genomes have a higher number of functions than pelagic genomes, the smallest genomes coded for a higher number of module steps per Mbp for most of the functions irrespective of their environment. Some examples of this functions are amino acid metabolism and central carbohydrate metabolism. However, we observed that nitrogen metabolism was almost absent in pelagic genomes and was mostly present in benthic genomes. Finally, we also show that Bacteria inhabiting Baltic sediments and water column not only differ in taxonomy, but also in their metabolic potential, such as the Wood-Ljungdahl pathway or the presence of different hydrogenases. Our work shows how microbial genome size is linked to abiotic factors in the environment, metabolic potential and taxonomic identity of Bacteria and Archaea within aquatic ecosystems.

## Supplementary material for "Linking prokaryotic genome size variation to metabolic potential and environment": Table S1

### Sheet: Sheet1
sample_run	average_genome_size_10mreads	depth_m	salinity_PSU	temperature_C	oxygen_mg_L	totalC_µmol/g	DOC	totalN_µmol/g	sample_material_processing_micrometer	environment	latitude	longitude	study_accession	database	sample_accession	reference
ERR5010651	5297909.74134402	13	5.64	11.5	10.77	0.634728846835724	Na	0.0291645786865896	No_filtration	sediments	58.3762588500977	16.9807758331299	PRJEB41834	ENA	SAMEA7740269	Broman et al., 2022
ERR5010696	5464513.12254242	13	5.83	11	10.09	0.595429244045562	Na	0.0162928411010034	No_filtration	sediments	58.3960876464844	16.8853530883789	PRJEB41834	ENA	SAMEA7740314	Broman et al., 2022
ERR5010695	5501979.83641403	16.5	5.65	11.6	10.46	0.618085464205858	Na	0.0269721133658071	No_filtration	sediments	58.3696899414062	16.960355758667	PRJEB41834	ENA	SAMEA7740313	Broman et al., 2022
ERR5010707	5230112.47578673	16.61	5.25	2.85	2.37	0.607053115339585	Na	0.0161053582011986	No_filtration	sediments	62.884283	18.255217	PRJEB41834	ENA	SAMEA7740325	Broman et al., 2022
ERR5010652	5596987.18825894	20	5.68	10.2	8.71	0.652818261958534	Na	0.0186022245662561	No_filtration	sediments	58.3620872497559	16.9433364868164	PRJEB41834	ENA	SAMEA7740270	Broman et al., 2022
ERR5010694	5669428.3189438	20	6.06	9	10.61	0.690636317492687	Na	0.0451335623943336	No_filtration	sediments	58.3220291137695	16.9715175628662	PRJEB41834	ENA	SAMEA7740312	Broman et al., 2022
ERR5010662	5627482.22195752	21.5	5.49	10	11.83	0.470060846934734	Na	0.0239259196812904	No_filtration	sediments	58.8408279418945	17.5518474578857	PRJEB41834	ENA	SAMEA7740280	This study
ERR5010632	5450921.66588762	21.5	5.66	7.2	11.73	0.470880209045419	Na	0.0579945251745795	No_filtration	sediments	58.8408279418945	17.5518474578857	PRJEB41834	ENA	SAMEA7740250	This study
ERR5010684	5564762.29362429	21.5	5.76	8.1	11.34	0.497471061763072	Na	0.0568141303558816	No_filtration	sediments	58.8408279418945	17.5518474578857	PRJEB41834	ENA	SAMEA7740302	Broman et al., 2022
ERR5010676	5675732.44951943	21.5	6.22	8.8	12.45	0.501350547507727	Na	0.0607019200253729	No_filtration	sediments	58.8408279418945	17.5518474578857	PRJEB41834	ENA	SAMEA7740294	This study
ERR5010714	5337577.04104811	23.46	5.2	5.15	8.88	0.430788763129198	Na	0.0228810445499724	No_filtration	sediments	60.244283	18.6332	PRJEB41834	ENA	SAMEA7740332	Broman et al., 2022
ERR5010657	5687242.53135428	24	4.24	9.7	11.13	0.421267484319052	Na	0.0155404129921089	No_filtration	sediments	59.5243301391602	18.8533134460449	PRJEB41834	ENA	SAMEA7740275	Broman et al., 2022
ERR5010655	5550006.67022138	25	5.58	8.4	11.14	0.511438228082318	Na	0.02092291994945	No_filtration	sediments	58.2248687744141	16.8153076171875	PRJEB41834	ENA	SAMEA7740273	Broman et al., 2022
ERR5010712	5768297.87440631	26.64	2.6	4.91	10.28	0.114530113457989	Na	0.0182396851225125	No_filtration	sediments	64.653	21.31315	PRJEB41834	ENA	SAMEA7740330	Broman et al., 2022
ERR5010653	5411382.2384592	29	5.71	8.7	11.24	0.492558858471924	Na	0.0584532815919521	No_filtration	sediments	58.197998046875	16.8501091003418	PRJEB41834	ENA	SAMEA7740271	Broman et al., 2022
ERR5010719	5649770.67582049	29.82	5.31	1.98	7.83	0.438086628738606	Na	0.0535385249127927	No_filtration	sediments	62.83915	18.221383	PRJEB41834	ENA	SAMEA7740337	Broman et al., 2022
ERR5010654	5377804.50195661	32	5.58	7.9	11.34	0.499077275171648	Na	0.0585096663727874	No_filtration	sediments	58.2169342041016	16.8432273864746	PRJEB41834	ENA	SAMEA7740272	Broman et al., 2022
ERR5010723	5372974.74559787	32.09	2.69	3.91	10.52	0.0591225310812463	Na	0.0561954528428169	No_filtration	sediments	64.637567	21.37195	PRJEB41834	ENA	SAMEA7740341	Broman et al., 2022
ERR5010656	5814689.05270247	33	5.63	6.8	11.49	0.548850470574838	Na	0.0571350461975193	No_filtration	sediments	58.2522087097168	16.8322124481201	PRJEB41834	ENA	SAMEA7740274	Broman et al., 2022
ERR5010699	5324569.706052	33	5.72	7.8	11.04	0.673254565439612	Na	0.0288698179068085	No_filtration	sediments	58.2095031738281	16.9377689361572	PRJEB41834	ENA	SAMEA7740317	Broman et al., 2022
ERR5010724	5596003.3392875	36.86	2.77	3.31	10.36	0.0871105169850175	Na	0.0457365361871373	No_filtration	sediments	64.6492	21.36255	PRJEB41834	ENA	SAMEA7740342	Broman et al., 2022
ERR5010620	5855802.78727409	37	5.64	7.2	10.99	0.457996560400168	Na	0.0443524277650919	No_filtration	sediments	58.810920715332	17.6069164276123	PRJEB41834	ENA	SAMEA7740238	This study
ERR5010671	5669016.14873815	37	5.89	6.7	11.11	0.453122016042413	Na	0.0465393949194511	No_filtration	sediments	58.810920715332	17.6069164276123	PRJEB41834	ENA	SAMEA7740289	This study
ERR5010686	5889040.13379679	37	6.11	4.8	10.28	0.476032523337693	Na	0.0459332751621649	No_filtration	sediments	58.810920715332	17.6069164276123	PRJEB41834	ENA	SAMEA7740304	Broman et al., 2022
ERR5010638	6142053.94907224	37	6.39	4	5.85	0.50387640704687	Na	0.0503140062834857	No_filtration	sediments	58.810920715332	17.6069164276123	PRJEB41834	ENA	SAMEA7740256	This study
ERR5010631	5994146.2823693	37.5	5.87	6.6	11.23	0.367413362503406	Na	0.0529666176942718	No_filtration	sediments	58.7902336120605	17.7284450531006	PRJEB41834	ENA	SAMEA7740249	This study
ERR5010687	5965530.02307349	37.5	6.31	4	9.26	0.364246910329853	Na	0.0479366252587036	No_filtration	sediments	58.7902336120605	17.7284450531006	PRJEB41834	ENA	SAMEA7740305	Broman et al., 2022
ERR5010678	6101859.72998179	37.5	6.84	4.4	5.85	0.498872639916732	Na	0.0525527592149823	No_filtration	sediments	58.7902336120605	17.7284450531006	PRJEB41834	ENA	SAMEA7740296	This study
ERR5010697	5418191.04800515	38.5	5.65	5.9	11.49	0.594252251458313	Na	0.0291538326304244	No_filtration	sediments	58.2543334960937	16.7865543365479	PRJEB41834	ENA	SAMEA7740315	Broman et al., 2022
ERR5010623	6144861.687128	39	8.66	6.7	10.5	0.138361396744846	Na	0.0427228242082849	No_filtration	sediments	55.1238883333333	13.2614583333333	PRJEB41834	ENA	SAMEA7740241	This study
ERR5010689	6494644.44624903	39	12.35	9	9.58	0.154172178033144	Na	0.04202634067605	No_filtration	sediments	55.1238883333333	13.2614583333333	PRJEB41834	ENA	SAMEA7740307	Broman et al., 2022
ERR5010618	6081506.46691807	39.5	5.62	7.6	10.36	0.449844514458779	Na	0.0404729931070354	No_filtration	sediments	58.8260917663574	17.5760879516602	PRJEB41834	ENA	SAMEA7740236	This study
ERR5010633	6025581.91854242	39.5	5.92	6.5	10.52	0.460951815675226	Na	0.0247046213498816	No_filtration	sediments	58.8260917663574	17.5760879516602	PRJEB41834	ENA	SAMEA7740251	This study
ERR5010645	5516657.48602229	39.5	6.17	4.6	9.53	0.468440294858821	Na	0.0264945990885846	No_filtration	sediments	58.8260917663574	17.5760879516602	PRJEB41834	ENA	SAMEA7740263	Broman et al., 2022
ERR5010674	5933455.38785926	39.5	6.93	3.6	4.62	0.489922070506915	Na	0.0355171043669209	No_filtration	sediments	58.8260917663574	17.5760879516602	PRJEB41834	ENA	SAMEA7740292	This study
ERR5010680	6627710.77000792	39.5	8.23	4.8	11.35	0.148219268210782	Na	0.0325839883090992	No_filtration	sediments	55.1238883333333	13.2614583333333	PRJEB41834	ENA	SAMEA7740298	This study
ERR5010658	5643582.35429331	40	4.85	5.6	10.37	0.222699820721215	Na	0.0162959890120586	No_filtration	sediments	59.478816986084	18.9215240478516	PRJEB41834	ENA	SAMEA7740276	Broman et al., 2022
ERR5010641	6052292.81311951	40.5	9.09	6	9.36	0.357296020565573	Na	0.0157174516757451	No_filtration	sediments	55.2248116666667	13.266697883606	PRJEB41834	ENA	SAMEA7740259	This study
ERR5010622	5671147.68994342	40.5	14.1	5.8	5.63	0.284147424290952	Na	0.0242519716262528	No_filtration	sediments	55.2248116666667	13.266697883606	PRJEB41834	ENA	SAMEA7740240	This study
ERR5010629	5934807.3771184	41	7	7.2	11.24	0.387954745441842	Na	0.0232098297626409	No_filtration	sediments	55.2246116666667	13.41825	PRJEB41834	ENA	SAMEA7740247	This study
ERR5010630	6200899.02795361	41	7.03	7.3	11.28	0.16591343588409	Na	0.0274640992580095	No_filtration	sediments	55.2334016666667	13.333375	PRJEB41834	ENA	SAMEA7740248	This study
ERR5010627	5995482.53774954	41	7.04	7.5	11.33	0.325052676110146	Na	0.0426066740611079	No_filtration	sediments	55.2248116666667	13.266697883606	PRJEB41834	ENA	SAMEA7740245	This study
ERR5010669	6396746.21493017	41	7.34	6.7	10.86	0.154379590795337	Na	0.0227991770468652	No_filtration	sediments	55.1238883333333	13.2614583333333	PRJEB41834	ENA	SAMEA7740287	This study
ERR5010648	5781881.86027423	41	11.67	5.9	5.24	0.259801573941231	Na	0.0265031220693287	No_filtration	sediments	55.2246116666667	13.41825	PRJEB41834	ENA	SAMEA7740266	Broman et al., 2022
ERR5010647	6071668.24373548	41	12.28	5.8	5.28	0.143112262292935	Na	0.046477848706726	No_filtration	sediments	55.2334016666667	13.333375	PRJEB41834	ENA	SAMEA7740265	Broman et al., 2022
ERR5010688	6147544.80624168	41	12.75	6.8	6.42	0.243792387884913	Na	0.038514608882762	No_filtration	sediments	55.2248116666667	13.266697883606	PRJEB41834	ENA	SAMEA7740306	Broman et al., 2022
ERR5010665	5761364.54808666	41	13.01	5.7	7.19	0.143621150517133	Na	0.0413082797023421	No_filtration	sediments	55.2334016666667	13.333375	PRJEB41834	ENA	SAMEA7740283	This study
ERR5010679	6656235.5711933	41.5	9.09	5.3	9.84	0.16696801497501	Na	0.0150835229786384	No_filtration	sediments	55.2334016666667	13.333375	PRJEB41834	ENA	SAMEA7740297	This study
ERR5010621	5716975.55057556	41.5	14.07	5.6	7.14	0.401748661195602	Na	0.0216471853571723	No_filtration	sediments	55.2246116666667	13.41825	PRJEB41834	ENA	SAMEA7740239	This study
ERR5010642	6096660.89774607	42	12.57	4.5	7.36	0.216563842086485	Na	0.0533204716934671	No_filtration	sediments	55.2246116666667	13.41825	PRJEB41834	ENA	SAMEA7740260	This study
ERR5010690	6078441.53977746	43	12.46	6.5	7.55	0.508805876990078	Na	0.0820202924556814	No_filtration	sediments	55.2250483333333	13.633525	PRJEB41834	ENA	SAMEA7740308	Broman et al., 2022
ERR5010636	5699739.68952819	43.5	11.21	6.1	5.6	0.503854480167143	Na	0.0520552322853868	No_filtration	sediments	55.2250483333333	13.633525	PRJEB41834	ENA	SAMEA7740254	This study
ERR5010664	5513994.33032554	43.5	12.63	5.7	8.61	0.533359211692342	Na	0.0577421533558451	No_filtration	sediments	55.2250483333333	13.633525	PRJEB41834	ENA	SAMEA7740282	This study
ERR5010619	6295107.80789564	44	5.93	5.6	10.93	0.174798947326817	Na	0.0503975457028721	No_filtration	sediments	58.7739715576172	17.6913795471191	PRJEB41834	ENA	SAMEA7740237	This study
ERR5010683	6203816.8890129	44	6.31	4.2	10.43	0.126431609665677	Na	0.0518424636651383	No_filtration	sediments	58.7739715576172	17.6913795471191	PRJEB41834	ENA	SAMEA7740301	Broman et al., 2022
ERR5010634	6179609.47357501	44	6.4	4.8	9.33	0.165826521683625	Na	0.0263779359815856	No_filtration	sediments	58.7739715576172	17.6913795471191	PRJEB41834	ENA	SAMEA7740252	This study
ERR5010675	6720035.5302358	44	7	3.4	8.77	0.149891107220342	Na	0.0285760612427881	No_filtration	sediments	58.7739715576172	17.6913795471191	PRJEB41834	ENA	SAMEA7740293	This study
ERR5010628	5909882.27175483	44	12.17	5.7	7.3	0.543809270337135	Na	0.0328765123962378	No_filtration	sediments	55.1333216666667	13.666575	PRJEB41834	ENA	SAMEA7740246	This study
ERR5010681	6214584.23630571	44	12.52	5	6.85	0.482037600374826	Na	0.0525542205012171	No_filtration	sediments	55.2250483333333	13.633525	PRJEB41834	ENA	SAMEA7740299	This study
ERR5010646	6053121.66797481	45	11.93	7.4	8.62	0.560518122265928	Na	0.0374091015892915	No_filtration	sediments	55.1333216666667	13.666575	PRJEB41834	ENA	SAMEA7740264	Broman et al., 2022
ERR5010640	5902673.28998947	45	14.26	5.5	5.99	0.532558317444354	Na	0.0352049198748229	No_filtration	sediments	55.1333216666667	13.666575	PRJEB41834	ENA	SAMEA7740258	This study
ERR5010666	5651943.98722203	45	14.55	6.4	9.15	0.531738787278898	Na	0.131532608313565	No_filtration	sediments	55.1333216666667	13.666575	PRJEB41834	ENA	SAMEA7740284	This study
ERR5010708	5917181.69276654	46.43	5.44	2.21	7.61	0.291397397876662	Na	0.0311938021379982	No_filtration	sediments	62.8623	18.20875	PRJEB41834	ENA	SAMEA7740326	Broman et al., 2022
ERR5010677	6076858.26929975	46.5	7.23	3.4	9.81	0.376050482582655	Na	0.0310613194319631	No_filtration	sediments	58.7439498901367	17.8140258789062	PRJEB41834	ENA	SAMEA7740295	This study
ERR5010663	5939906.77178069	47	6.11	5.6	10.35	0.363474593558937	Na	0.079434169016795	No_filtration	sediments	58.7439498901367	17.8140258789062	PRJEB41834	ENA	SAMEA7740281	This study
ERR5010635	5376692.56930939	47	6.58	4.2	9.08	0.375465508270652	Na	Na	No_filtration	sediments	58.7439498901367	17.8140258789062	PRJEB41834	ENA	SAMEA7740253	This study
ERR5010660	5959731.18516884	47	7.41	4	7.37	0.34934500707742	Na	0.0459332751621649	No_filtration	sediments	58.7439498901367	17.8140258789062	PRJEB41834	ENA	SAMEA7740278	Broman et al., 2022
ERR5010670	5832307.75666572	48	13.17	5.5	5.36	0.494719210165658	Na	Na	No_filtration	sediments	55.009033203125	14.0738067626953	PRJEB41834	ENA	SAMEA7740288	This study
ERR5010649	6005058.3557688	48	15.02	8.1	8.54	0.512085559331767	Na	0.0529666176942718	No_filtration	sediments	55.009033203125	14.0738067626953	PRJEB41834	ENA	SAMEA7740267	Broman et al., 2022
ERR5010624	5700582.51275044	48	15.98	6	5.02	0.475814223049797	Na	Na	No_filtration	sediments	55.009033203125	14.0738067626953	PRJEB41834	ENA	SAMEA7740242	This study
ERR5010682	6189335.37985039	48.5	15.36	7	7.14	0.514011430840777	Na	Na	No_filtration	sediments	55.009033203125	14.0738067626953	PRJEB41834	ENA	SAMEA7740300	This study
ERR5010716	6134872.08055383	48.52	5.09	2.66	8.52	0.282926089793582	Na	0.0291538326304244	No_filtration	sediments	61.460567	17.31875	PRJEB41834	ENA	SAMEA7740334	Broman et al., 2022
ERR5010673	6327884.67678516	52	6.8	3.9	9.19	0.360519450299734	Na	Na	No_filtration	sediments	58.7668800354004	17.831335067749	PRJEB41834	ENA	SAMEA7740291	This study
ERR5010639	6529719.76931534	52	7.86	3.7	8.19	0.353733842808161	Na	Na	No_filtration	sediments	58.7668800354004	17.831335067749	PRJEB41834	ENA	SAMEA7740257	This study
ERR5010659	6842253.99028086	52.5	7.49	4.3	8.36	0.334511172018533	Na	0.0404729931070354	No_filtration	sediments	58.7668800354003	17.831335067749	PRJEB41834	ENA	SAMEA7740277	Broman et al., 2022
ERR5010617	6195939.99536852	58	7.11	4.7	6.91	0.228457657130706	Na	Na	No_filtration	sediments	58.7189178466797	17.8422603607178	PRJEB41834	ENA	SAMEA7740235	This study
ERR5010637	6266912.04692687	58	7.71	3.8	9.01	0.227391365581055	Na	Na	No_filtration	sediments	58.7189178466797	17.8422603607178	PRJEB41834	ENA	SAMEA7740255	This study
ERR5010685	5985396.12969917	58.5	6.67	4.2	9.59	0.290796427978441	Na	0.0355171043669209	No_filtration	sediments	58.7189178466797	17.8422603607178	PRJEB41834	ENA	SAMEA7740303	Broman et al., 2022
ERR5010672	6845889.15261008	59	7.63	4.6	4.78	0.282940966876085	Na	Na	No_filtration	sediments	58.7189178466797	17.8422603607178	PRJEB41834	ENA	SAMEA7740290	This study
ERR5010698	5580642.32793156	62	5.7	4.7	7.82	0.130310104942399	Na	0.0162959890120586	No_filtration	sediments	59.5080757141113	19.0043811798096	PRJEB41834	ENA	SAMEA7740316	Broman et al., 2022
ERR5010718	5675096.48721741	62.86	5.59	2.55	6.79	0.159371947299953	Na	0.0157174516757451	No_filtration	sediments	62.856033	18.259267	PRJEB41834	ENA	SAMEA7740336	Broman et al., 2022
ERR5010705	5739941.60882755	66.55	5.27	1.88	9.34	0.244080585138231	Na	0.0242519716262528	No_filtration	sediments	61.8099	17.602383	PRJEB41834	ENA	SAMEA7740323	Broman et al., 2022
ERR5010706	5488598.89523365	67.95	5.36	2.07	7.81	0.234326806320802	Na	0.0232098297626409	No_filtration	sediments	61.90505	17.590217	PRJEB41834	ENA	SAMEA7740324	Broman et al., 2022
ERR5010715	6149743.1121847	70.05	5.15	2.13	10.01	0.294847563518914	Na	0.0274640992580095	No_filtration	sediments	61.393183	17.36855	PRJEB41834	ENA	SAMEA7740333	Broman et al., 2022
ERR5010693	5584316.3322282	71	15.17	8.6	1.07	0.405101285669434	Na	0.0426066740611079	No_filtration	sediments	55.6668167114258	16.0657958984375	PRJEB41834	ENA	SAMEA7740311	Broman et al., 2022
ERR5010710	5596742.48160526	75.45	5.84	3.16	7.18	0.200718512126702	Na	0.0227991770468652	No_filtration	sediments	63.412083	20.371233	PRJEB41834	ENA	SAMEA7740328	Broman et al., 2022
ERR5010704	5962346.28089569	76.89	5.15	2.27	10.05	0.270863539612481	Na	0.0265031220693287	No_filtration	sediments	61.3442	17.432783	PRJEB41834	ENA	SAMEA7740322	Broman et al., 2022
ERR5010668	6443393.63575211	78	8.21	6.2	1.38	0.469032606614078	Na	Na	No_filtration	sediments	58.548900604248	18.0255737304687	PRJEB41834	ENA	SAMEA7740286	This study
ERR5010661	5687614.21203929	78	10	5.8	0.48	0.373067600607708	Na	0.038514608882762	No_filtration	sediments	58.548900604248	18.0255737304687	PRJEB41834	ENA	SAMEA7740279	Broman et al., 2022
ERR5010626	5926116.20509636	78.5	9	5.8	0.24	0.402345257681146	Na	Na	No_filtration	sediments	58.548900604248	18.0255737304687	PRJEB41834	ENA	SAMEA7740244	This study
ERR5010644	5714803.27708101	78.5	9.17	5.7	0.4	0.139879116479143	Na	Na	No_filtration	sediments	58.548900604248	18.0255737304687	PRJEB41834	ENA	SAMEA7740262	This study
ERR5010717	5416859.73727012	78.68	5.46	2.38	7.16	0.219088168744989	Na	0.0216471853571723	No_filtration	sediments	61.940017	17.740067	PRJEB41834	ENA	SAMEA7740335	Broman et al., 2022
ERR5010667	7248532.00263145	79	7.15	7	1.34	0.506303846771958	Na	Na	No_filtration	sediments	58.5676307678223	17.908784866333	PRJEB41834	ENA	SAMEA7740285	This study
ERR5010702	6113735.3737054	79	8.68	5.8	0.26	0.681352567772919	Na	0.0820202924556814	No_filtration	sediments	57.476375579834	17.0634841918945	PRJEB41834	ENA	SAMEA7740320	Broman et al., 2022
ERR5010643	6614124.64510502	79	9.55	5.9	0.13	0.494316309687278	Na	Na	No_filtration	sediments	58.5676307678223	17.908784866333	PRJEB41834	ENA	SAMEA7740261	This study
ERR5010700	7092938.00528106	79	9.98	5.8	0.29	0.535487626275233	Na	0.0577421533558451	No_filtration	sediments	58.5676307678223	17.908784866333	PRJEB41834	ENA	SAMEA7740318	Broman et al., 2022
ERR5010625	6361697.59753901	79.5	8.92	5.9	0.24	0.476335377121058	Na	Na	No_filtration	sediments	58.5676307678223	17.908784866333	PRJEB41834	ENA	SAMEA7740243	This study
ERR5010692	5940071.66930782	79.5	15.1	8.8	0.23	0.483978528310602	Na	0.0518424636651383	No_filtration	sediments	55.6177215576172	14.8630180358887	PRJEB41834	ENA	SAMEA7740310	Broman et al., 2022
ERR5010720	5475960.65691349	85.17	5.87	3.29	7.01	0.251679042517901	Na	0.0263779359815856	No_filtration	sediments	63.33335	20.2192	PRJEB41834	ENA	SAMEA7740338	Broman et al., 2022
ERR5010709	5559881.86539171	88.75	5.89	3.34	6.93	0.27401119790159	Na	0.0285760612427881	No_filtration	sediments	63.381733	20.2581	PRJEB41834	ENA	SAMEA7740327	Broman et al., 2022
ERR5010721	5332399.3511239	89.82	3.47	1.31	9.44	0.404440646342306	Na	0.0328765123962378	No_filtration	sediments	64.536217	21.8054	PRJEB41834	ENA	SAMEA7740339	Broman et al., 2022
ERR5010691	5770585.19882805	90.5	16.22	8.7	0.47	0.557372960269459	Na	0.0525542205012171	No_filtration	sediments	55.2507095336914	15.9887552261353	PRJEB41834	ENA	SAMEA7740309	Broman et al., 2022
ERR5010711	5335256.03088796	106.04	3.55	0.97	9.86	0.45606325220093	Na	0.0374091015892915	No_filtration	sediments	64.57255	21.8886	PRJEB41834	ENA	SAMEA7740329	Broman et al., 2022
ERR5010713	5466590.3093107	110.09	6.75	2.81	8.01	0.321711683256225	Na	0.0352049198748229	No_filtration	sediments	59.9111	19.268633	PRJEB41834	ENA	SAMEA7740331	Broman et al., 2022
ERR5010650	17261970.7814352	111	11.55	7.3	0.26	1.39883190864524	Na	0.131532608313565	No_filtration	sediments	57.4000358581543	19.3497524261475	PRJEB41834	ENA	SAMEA7740268	Broman et al., 2022
ERR5010703	5512489.83968468	121.21	6.78	2.79	10.75	0.285970211301532	Na	0.0311938021379982	No_filtration	sediments	59.96585	19.2189	PRJEB41834	ENA	SAMEA7740321	Broman et al., 2022
ERR5010722	5167753.79279527	121.96	3.66	0.88	9.47	0.377447345300905	Na	0.0310613194319631	No_filtration	sediments	64.649433	22.115617	PRJEB41834	ENA	SAMEA7740340	Broman et al., 2022
ERR5010701	7322569.38383217	125	9.79	6.3	0.53	0.786168065109672	Na	0.079434169016795	No_filtration	sediments	58.4940643310547	18.1174163818359	PRJEB41834	ENA	SAMEA7740319	Broman et al., 2022
ERR2206789	5416946.452614597	140	11.7535	5.7572	0	Na	Na	Na	above_0.2	water_column	57.32222222	20.05055556	PRJEB22997	ENA	SAMEA104408627	Alneberg et al., 2018
ERR2206790	3353843.212010147	140	11.7535	5.7572	0	Na	Na	Na	above_0.2	water_column	57.32222222	20.05055556	PRJEB22997	ENA	SAMEA104408628	Alneberg et al., 2018
ERR2206791	5350068.503920627	200	12.1052	5.9004	0	Na	Na	Na	above_0.2	water_column	57.32222222	20.05055556	PRJEB22997	ENA	SAMEA104408629	Alneberg et al., 2018
ERR2206792	2532152.9960407005	200	12.1052	5.9004	0	Na	Na	Na	above_0.2	water_column	57.32222222	20.05055556	PRJEB22997	ENA	SAMEA104408630	Alneberg et al., 2018
ERR2206796	3298706.9687750023	25	25.082	13.181	0	Na	Na	Na	above_0.2	water_column	54.53805556	10.04777778	PRJEB22997	ENA	SAMEA104408694	Alneberg et al., 2018
ERR2206797	3816969.2908719284	139	11.7173	5.7844	0	Na	Na	Na	above_0.2	water_column	57.32277778	20.06055556	PRJEB22997	ENA	SAMEA104408695	Alneberg et al., 2018
ERR2206787	8495549.122241674	120	11.282	5.5524	5.9394045	Na	Na	Na	above_0.2	water_column	57.32222222	20.05055556	PRJEB22997	ENA	SAMEA104408625	Alneberg et al., 2018
ERR2206788	2245445.9776228643	120	11.282	5.5524	5.9394045	Na	Na	Na	above_0.2	water_column	57.32222222	20.05055556	PRJEB22997	ENA	SAMEA104408626	Alneberg et al., 2018
ERR2206756	3727322.28428097	116.507	10.862	5.42	9.38	Na	Na	Na	above_0.2	water_column	57.3057	20.0766	PRJEB22997	ENA	SAMEA104408597	Alneberg et al., 2018
ERR2206771	3537030.409700692	66.629	15.73	6.827	16.52	Na	Na	Na	above_0.2	water_column	55.5659	16.3665	PRJEB22997	ENA	SAMEA104408612	Alneberg et al., 2018
ERR2206774	3062323.568215297	76.534	9.221	4.772	17.42	Na	Na	Na	above_0.2	water_column	58.5849	18.2327	PRJEB22997	ENA	SAMEA104408615	Alneberg et al., 2018
ERR2206785	8832657.818710648	110	10.9796	5.4016	23.96521144	Na	Na	Na	above_0.2	water_column	57.32222222	20.05055556	PRJEB22997	ENA	SAMEA104408623	Alneberg et al., 2018
ERR2206786	2434249.4896978335	110	10.9796	5.4016	23.96521144	Na	Na	Na	above_0.2	water_column	57.32222222	20.05055556	PRJEB22997	ENA	SAMEA104408624	Alneberg et al., 2018
ERR2206780	3647556.5386264124	85.673	8.902	4.718	27.69	Na	Na	Na	above_0.2	water_column	57.1162	17.6642	PRJEB22997	ENA	SAMEA104408621	Alneberg et al., 2018
ERR2206798	5724595.589678395	100	10.5491	5.182	41.53	Na	Na	Na	above_0.2	water_column	57.32277778	20.06055556	PRJEB22997	ENA	SAMEA104408696	Alneberg et al., 2018
ERR2206762	2788910.85324226	20.763	31.943	6.728	190.7	Na	Na	Na	above_0.2	water_column	56.867	11.4339	PRJEB22997	ENA	SAMEA104408603	Alneberg et al., 2018
ERR2206765	13273170.832028791	22.648	20.323	8.292	194.72	Na	Na	Na	above_0.2	water_column	54.2821	11.568	PRJEB22997	ENA	SAMEA104408606	Alneberg et al., 2018
ERR2206768	6429264.099127647	19.302	16.415	9.026	240.72	Na	Na	Na	above_0.2	water_column	54.6979	12.7047	PRJEB22997	ENA	SAMEA104408609	Alneberg et al., 2018
ERR2206767	6622758.765550194	12.707	14.969	9.577	268.41	Na	Na	Na	above_0.2	water_column	54.6979	12.7047	PRJEB22997	ENA	SAMEA104408608	Alneberg et al., 2018
ERR2206753	3774500.8754436844	241.725	35.081	6.977	273.77	Na	Na	Na	above_0.2	water_column	58.1323	10	PRJEB22997	ENA	SAMEA104408594	Alneberg et al., 2018
ERR2206793	31438157.35644463	10	16.276	16.551	276	Na	Na	Na	above_0.2	water_column	54.53805556	10.04777778	PRJEB22997	ENA	SAMEA104408691	Alneberg et al., 2018
ERR2206794	3794563.137140556	10	16.276	16.551	276	Na	Na	Na	above_0.2	water_column	54.53805556	10.04777778	PRJEB22997	ENA	SAMEA104408692	Alneberg et al., 2018
ERR2206752	2614863.110272255	80.121	34.914	6.764	281.36	Na	Na	Na	above_0.2	water_column	58.1323	10	PRJEB22997	ENA	SAMEA104408593	Alneberg et al., 2018
ERR2206764	4476557.389220054	16.251	14.676	12.168	283.14	Na	Na	Na	above_0.2	water_column	54.2821	11.568	PRJEB22997	ENA	SAMEA104408605	Alneberg et al., 2018
ERR2206751	3995079.6714876727	1.762	28.05	15.083	288.5	Na	Na	Na	above_0.2	water_column	58.1323	10	PRJEB22997	ENA	SAMEA104408592	Alneberg et al., 2018
ERR2206760	3371326.9799505626	2.863	14.526	14.556	303.69	Na	Na	Na	above_0.2	water_column	56.867	11.4339	PRJEB22997	ENA	SAMEA104408601	Alneberg et al., 2018
ERR2206761	3401367.013995058	11.444	17.613	13.316	308.15	Na	Na	Na	above_0.2	water_column	56.867	11.4339	PRJEB22997	ENA	SAMEA104408602	Alneberg et al., 2018
ERR2206763	4170437.093251159	1.749	10.28	14.955	316.64	Na	Na	Na	above_0.2	water_column	54.2821	11.568	PRJEB22997	ENA	SAMEA104408604	Alneberg et al., 2018
ERR2206755	5341994.390509075	65.384	7.226	3.106	317.98	Na	Na	Na	above_0.2	water_column	57.3057	20.0766	PRJEB22997	ENA	SAMEA104408596	Alneberg et al., 2018
ERR2206766	3940062.3810938187	2.794	8.325	12.895	333.16	Na	Na	Na	above_0.2	water_column	54.6979	12.7047	PRJEB22997	ENA	SAMEA104408607	Alneberg et al., 2018
ERR2206773	3193800.7725496874	60.549	7.248	3.484	338.08	Na	Na	Na	above_0.2	water_column	58.5849	18.2327	PRJEB22997	ENA	SAMEA104408614	Alneberg et al., 2018
ERR2206778	5760632.291670025	2.961	7.05	12.367	339.42	Na	Na	Na	above_0.2	water_column	57.1162	17.6642	PRJEB22997	ENA	SAMEA104408619	Alneberg et al., 2018
ERR2206770	4653771.104802044	30.27	7.661	8.437	339.86	Na	Na	Na	above_0.2	water_column	55.5659	16.3665	PRJEB22997	ENA	SAMEA104408611	Alneberg et al., 2018
ERR2206769	3218621.847827629	2.999	7.577	14.02	342.54	Na	Na	Na	above_0.2	water_column	55.5659	16.3665	PRJEB22997	ENA	SAMEA104408610	Alneberg et al., 2018
ERR2206779	3674631.4504148425	55.857	7.304	4.14	343.44	Na	Na	Na	above_0.2	water_column	57.1162	17.6642	PRJEB22997	ENA	SAMEA104408620	Alneberg et al., 2018
ERR2206772	4968507.207704527	1.909	6.742	11.752	345.22	Na	Na	Na	above_0.2	water_column	58.5849	18.2327	PRJEB22997	ENA	SAMEA104408613	Alneberg et al., 2018
ERR2206777	3655203.8640389224	55.767	5.566	2.548	364.87	Na	Na	Na	above_0.2	water_column	61.7829	19.2952	PRJEB22997	ENA	SAMEA104408618	Alneberg et al., 2018
ERR2206754	2786412.384121328	1.42	6.744	11.261	380.95	Na	Na	Na	above_0.2	water_column	57.3057	20.0766	PRJEB22997	ENA	SAMEA104408595	Alneberg et al., 2018
ERR2206757	5075029.972054558	1.769	2.442	10.684	389.88	Na	Na	Na	above_0.2	water_column	65.446	23.2973	PRJEB22997	ENA	SAMEA104408598	Alneberg et al., 2018
ERR2206775	4015893.5992174568	2.362	5.456	9.999	391.22	Na	Na	Na	above_0.2	water_column	61.7829	19.2952	PRJEB22997	ENA	SAMEA104408616	Alneberg et al., 2018
ERR2206776	3083204.456026639	33.872	5.462	5.01	393.45	Na	Na	Na	above_0.2	water_column	61.7829	19.2952	PRJEB22997	ENA	SAMEA104408617	Alneberg et al., 2018
ERR2206759	3197121.5115827923	78.745	3.146	1.643	401.05	Na	Na	Na	above_0.2	water_column	65.446	23.2973	PRJEB22997	ENA	SAMEA104408600	Alneberg et al., 2018
ERR3772657	2891168.3635532535	1.9	6.973	18.61	3.573	Na	481.65	Na	above_0.2	water_column	57.30543167	20.0761	PRJEB34883	ENA	SAMEA6236693	Alneberg et al., 2020
ERR3765014	3176903.757215599	3	8.061	20.07	256.616	Na	354.7	Na	above_0.2	water_column	53.959345	14.322065	PRJEB34883	ENA	SAMEA6236683	Alneberg et al., 2020
ERR3761427	3718651.764443415	4	8.459	18.31	262.824	Na	Na	Na	above_0.2	water_column	54.5351	13.7696	PRJEB34883	ENA	SAMEA6236681	Alneberg et al., 2020
ERR3761417	3150875.127262006	2	7.216	18.63	265.28	Na	412.25	Na	above_0.2	water_column	53.95929	14.32170167	PRJEB34883	ENA	SAMEA6236712	Alneberg et al., 2020
ERR3772662	3608947.7134368503	1.9	5.722	19.14	268.809	Na	534.95	Na	above_0.2	water_column	57.6815	24.263	PRJEB34883	ENA	SAMEA6236696	Alneberg et al., 2020
ERR3765037	3584337.144738018	2.8	8.327	18.35	270.282	Na	481.65	Na	above_0.2	water_column	54.4412	13.7264	PRJEB34883	ENA	SAMEA6236682	Alneberg et al., 2020
ERR3772596	3133626.053059401	1.9	8.056	9.63	278.187	Na	329.05	Na	above_0.2	water_column	54.31543	16.11767	PRJEB34883	ENA	SAMEA6236685	Alneberg et al., 2020
ERR3772628	3747041.549507549	1.9	7.165	20.65	279.036	Na	374.65	Na	above_0.2	water_column	54.5824	18.6289	PRJEB34883	ENA	SAMEA6236689	Alneberg et al., 2020
ERR3772663	5377984.432124072	2.3	4.431	18.57	281.001	Na	458.15	Na	above_0.2	water_column	59.5906	26.4986	PRJEB34883	ENA	SAMEA6236698	Alneberg et al., 2020
ERR3772597	2816165.9747454827	2.7	7.892	13.46	281.626	Na	350.8	Na	above_0.2	water_column	54.1756	15.1784	PRJEB34883	ENA	SAMEA6236684	Alneberg et al., 2020
ERR3773634	4393240.355176149	2	4.248	18.73	283.457	Na	497.8	Na	above_0.2	water_column	59.495	27.7962	PRJEB34883	ENA	SAMEA6236699	Alneberg et al., 2020
ERR3773633	3217773.498091215	1.9	7.072	18.45	283.859	Na	346.85	Na	above_0.2	water_column	56.5969	16.3242	PRJEB34883	ENA	SAMEA6236708	Alneberg et al., 2020
ERR3761420	2830353.1693257904	2	7.925	17.73	284.529	Na	324.8	Na	above_0.2	water_column	54.91411	13.83857833	PRJEB34883	ENA	SAMEA6236711	Alneberg et al., 2020
ERR3773635	2969245.7313160915	2.1	7.386	17.76	284.886	Na	325	Na	above_0.2	water_column	55.9388	14.9345	PRJEB34883	ENA	SAMEA6236709	Alneberg et al., 2020
ERR3773636	2400896.5795392166	3	7.659	17.81	286.673	Na	322	Na	above_0.2	water_column	55.4066	14.5356	PRJEB34883	ENA	SAMEA6236710	Alneberg et al., 2020
ERR3761415	2616211.780865191	3	8.679	16.9	287.655	Na	316.35	Na	above_0.2	water_column	54.50727667	12.9552	PRJEB34883	ENA	SAMEA6236713	Alneberg et al., 2020
ERR3772598	3549385.176594884	2.1	7.171	18.49	288.548	Na	369.75	Na	above_0.2	water_column	56.3821	20.8346	PRJEB34883	ENA	SAMEA6236691	Alneberg et al., 2020
ERR3761424	3440028.9902701997	1.8	4.464	18.45	291.183	Na	514.3	Na	above_0.2	water_column	60.2177	26.2493	PRJEB34883	ENA	SAMEA6236700	Alneberg et al., 2020
ERR3773682	3381377.6328541245	1.8	5.106	17.08	291.228	Na	358.15	Na	above_0.2	water_column	61.7831	19.2935	PRJEB34883	ENA	SAMEA6236704	Alneberg et al., 2020
ERR3773796	3208853.606773359	3.7	7.802	13.64	292.032	Na	332.1	Na	above_0.2	water_column	54.5687	16.4872	PRJEB34883	ENA	SAMEA6236686	Alneberg et al., 2020
ERR3761422	3771702.6984248846	1.9	7.133	18.67	293.461	Na	347.6	Na	above_0.2	water_column	55.68444833	21.01084667	PRJEB34883	ENA	SAMEA6236690	Alneberg et al., 2020
ERR3772600	3107215.9571110476	1.9	7.626	11.67	295.605	Na	349.5	Na	above_0.2	water_column	54.75925833	17.23787333	PRJEB34883	ENA	SAMEA6236687	Alneberg et al., 2020
ERR3773638	3075863.2915299693	2.3	5.137	16.92	295.605	Na	320.6	Na	above_0.2	water_column	62.4157	19.4149	PRJEB34883	ENA	SAMEA6236703	Alneberg et al., 2020
ERR3773631	3910976.5765773454	2	6.288	17.5	296.766	Na	337.45	Na	above_0.2	water_column	57.987	16.9491	PRJEB34883	ENA	SAMEA6236707	Alneberg et al., 2020
ERR3773684	4127629.6003920906	2.3	5.23	17.41	297.168	Na	321.65	Na	above_0.2	water_column	59.8751	19.3582	PRJEB34883	ENA	SAMEA6236702	Alneberg et al., 2020
ERR3761426	2917426.408877553	2.2	5.548	17.03	301.991	Na	461.9	Na	above_0.2	water_column	57.0543	23.8214	PRJEB34883	ENA	SAMEA6236695	Alneberg et al., 2020
ERR3773637	4545327.310115808	1.8	5.863	18.49	303.509	Na	393.5	Na	above_0.2	water_column	59.4921	24.5681	PRJEB34883	ENA	SAMEA6236697	Alneberg et al., 2020
ERR3761416	3865701.5303207575	2.2	5.924	18.54	303.822	Na	336.5	Na	above_0.2	water_column	58.5837	18.2316	PRJEB34883	ENA	SAMEA6236706	Alneberg et al., 2020
ERR3772658	3325312.378754337	2.1	6.858	16.57	304.626	Na	356.75	Na	above_0.2	water_column	57.0614	21.1599	PRJEB34883	ENA	SAMEA6236692	Alneberg et al., 2020
ERR3773632	4989180.562791348	2	5.451	18.52	318.069	Na	404.2	Na	above_0.2	water_column	60.0652	24.8036	PRJEB34883	ENA	SAMEA6236701	Alneberg et al., 2020
ERR3761419	3473268.2452754756	1.9	7.544	12.95	323.785	Na	323.75	Na	above_0.2	water_column	54.85165833	18.00123	PRJEB34883	ENA	SAMEA6236688	Alneberg et al., 2020
ERR3773639	3513447.2963669463	2	5.246	17.58	328.921	Na	324.8	Na	above_0.2	water_column	61.0018	19.0039	PRJEB34883	ENA	SAMEA6236705	Alneberg et al., 2020
ERR3761395	3517702.7912576776	2	7.15	3.3	Na	Na	345.7531825	Na	0.2-3	water_column	56.938436	17.06204	PRJEB34883	ENA	SAMEA6236719	Alneberg et al., 2020
ERR3761396	3716185.28485734	2	6.71	17.6	Na	Na	373.3711288	Na	0.2-3	water_column	56.938436	17.06204	PRJEB34883	ENA	SAMEA6236724	Alneberg et al., 2020
ERR3761397	3883879.284944582	2	6.71	17.8	Na	Na	390.8333333	Na	0.2-3	water_column	56.938436	17.06204	PRJEB34883	ENA	SAMEA6236732	Alneberg et al., 2020
ERR3761398	4654455.890010311	2	6.6	13.5	Na	Na	374.0292586	Na	0.2-3	water_column	56.938436	17.06204	PRJEB34883	ENA	SAMEA6236726	Alneberg et al., 2020
ERR3761399	3391752.7371908864	2	6.71	15.2	Na	Na	371.5377672	Na	0.2-3	water_column	56.938436	17.06204	PRJEB34883	ENA	SAMEA6236722	Alneberg et al., 2020
ERR3761414	3529891.381360414	2	6.71	17.6	Na	Na	379.7408849	Na	0.2-3	water_column	56.938436	17.06204	PRJEB34883	ENA	SAMEA6236725	Alneberg et al., 2020
ERR3761423	3499672.0944040157	3	8.617	15.68	Na	Na	Na	Na	above_0.2	water_column	54.463775	12.27990333	PRJEB34883	ENA	SAMEA6236680	Alneberg et al., 2020
ERR3763010	2929625.7612329284	2	6.82	11.2	Na	Na	359.8794682	Na	0.2-3	water_column	56.938436	17.06204	PRJEB34883	ENA	SAMEA6236721	Alneberg et al., 2020
ERR3763011	4748612.519086349	2	6.93	3.1	Na	Na	347.4690209	Na	0.2-3	water_column	56.938436	17.06204	PRJEB34883	ENA	SAMEA6236718	Alneberg et al., 2020
ERR3763013	3713575.0773868985	2	6.82	2.2	Na	Na	357.3644723	Na	0.2-3	water_column	56.938436	17.06204	PRJEB34883	ENA	SAMEA6236717	Alneberg et al., 2020
ERR3763015	3753802.064662775	2	7.04	5.4	Na	Na	349.4199056	Na	0.2-3	water_column	56.938436	17.06204	PRJEB34883	ENA	SAMEA6236720	Alneberg et al., 2020
ERR3763020	3190922.8767283494	2	7.15	8.5	Na	Na	355.9541942	Na	0.2-3	water_column	56.938436	17.06204	PRJEB34883	ENA	SAMEA6236727	Alneberg et al., 2020
ERR3763021	4104480.8733090144	2	7.04	5.4	Na	Na	355.83	Na	0.2-3	water_column	56.938436	17.06204	PRJEB34883	ENA	SAMEA6236728	Alneberg et al., 2020
ERR3763022	12492927.09704096	2	6.93	4.7	Na	Na	363.3333333	Na	0.2-3	water_column	56.938436	17.06204	PRJEB34883	ENA	SAMEA6236730	Alneberg et al., 2020
ERR3763023	7288697.079503622	2	6.93	6.6	Na	Na	Na	Na	0.2-3	water_column	56.938436	17.06204	PRJEB34883	ENA	SAMEA6236714	Alneberg et al., 2020
ERR3763261	3405622.7592032948	2	7.15	4	Na	Na	332.9166667	Na	0.2-3	water_column	56.938436	17.06204	PRJEB34883	ENA	SAMEA6236729	Alneberg et al., 2020
ERR3764360	4774665.79512728	2	6.93	10.6	Na	Na	379.1666667	Na	0.2-3	water_column	56.938436	17.06204	PRJEB34883	ENA	SAMEA6236731	Alneberg et al., 2020
ERR3764361	4201112.7044110345	2	6.82	16.2	Na	Na	395.4166667	Na	0.2-3	water_column	56.938436	17.06204	PRJEB34883	ENA	SAMEA6236734	Alneberg et al., 2020
ERR3764362	3678449.8454210297	2	7.37	6.2	Na	Na	347.5	Na	0.2-3	water_column	56.938436	17.06204	PRJEB34883	ENA	SAMEA6236735	Alneberg et al., 2020
ERR3764907	2716182.8166657784	2	6.82	11.7	Na	Na	394.1666667	Na	0.2-3	water_column	56.938436	17.06204	PRJEB34883	ENA	SAMEA6236733	Alneberg et al., 2020
ERR3764908	3299944.217048729	2	6.38	9.7	Na	Na	481.65	Na	0.2-3	water_column	56.938436	17.06204	PRJEB34883	ENA	SAMEA6236715	Alneberg et al., 2020
SRR3727511	2405457.7650258224	0	5.9	18.3	4.7	Na	Na	Na	0.1-0.8	water_column	58.82	17.63	SRP077551	NCBI	SAMN05150089	Larsson et al., 2014
SRR3727512	6961582.502118788	0	5.9	18.3	4.7	Na	Na	Na	0.8-3	water_column	58.82	17.63	SRP077551	NCBI	SAMN05150090	Larsson et al., 2014
SRR3727513	8818722.057771098	0	5.9	18.3	4.7	Na	Na	Na	0.1-0.8	water_column	58.82	17.63	SRP077551	NCBI	SAMN05150091	Larsson et al., 2014
SRR3727525	2893920.915061644	0	5.9	19.2	5	Na	Na	Na	0.1-0.8	water_column	58.82	17.63	SRP077551	NCBI	SAMN05150081	Larsson et al., 2014
SRR3727526	8010925.141532	0	5.9	19.2	5	Na	Na	Na	0.1-0.8	water_column	58.82	17.63	SRP077551	NCBI	SAMN05150082	Larsson et al., 2014
SRR3727507	2484923.3008686975	0	5.9	20.5	5.4	Na	Na	Na	0.1-0.8	water_column	58.82	17.63	SRP077551	NCBI	SAMN05150085	Larsson et al., 2014
SRR3727508	6270687.477423061	0	5.9	20.5	5.4	Na	Na	Na	0.1-0.8	water_column	58.82	17.63	SRP077551	NCBI	SAMN05150086	Larsson et al., 2014
SRR3727509	16706233.822985638	0	5.9	20.5	5.4	Na	Na	Na	0.1-0.8	water_column	58.82	17.63	SRP077551	NCBI	SAMN05150087	Larsson et al., 2014
SRR3727516	2984158.46318857	0	5.8	18.2	8.7	Na	Na	Na	0.1-0.8	water_column	58.82	17.63	SRP077551	NCBI	SAMN05150093	Larsson et al., 2014
SRR3727517	6927075.264164861	0	5.8	18.2	8.7	Na	Na	Na	0.1-0.8	water_column	58.82	17.63	SRP077551	NCBI	SAMN05150094	Larsson et al., 2014
SRR3727518	11127329.931804413	0	5.8	18.2	8.7	Na	Na	Na	0.1-0.8	water_column	58.82	17.63	SRP077551	NCBI	SAMN05150095	Larsson et al., 2014
SRR3727521	2325936.847010827	0	6.4	18.3	10.9	Na	Na	Na	0.1-0.8	water_column	58.82	17.63	SRP077551	NCBI	SAMN05150077	Larsson et al., 2014
SRR3727522	6639152.5163427675	0	6.4	18.3	10.9	Na	Na	Na	0.1-0.8	water_column	58.82	17.63	SRP077551	NCBI	SAMN05150078	Larsson et al., 2014
SRR3727523	11455447.733944796	0	6.4	18.3	10.9	Na	Na	Na	0.1-0.8	water_column	58.82	17.63	SRP077551	NCBI	SAMN05150079	Larsson et al., 2014
SRR3727503	2447448.827223751	0	6.44	12.3	11.4	Na	Na	Na	0.1-0.8	water_column	58.82	17.63	SRP077551	NCBI	SAMN05150073	Larsson et al., 2014
SRR3727504	5330797.223279948	0	6.44	12.3	11.4	Na	Na	Na	0.8-3	water_column	58.82	17.63	SRP077551	NCBI	SAMN05150074	Larsson et al., 2014

### Sheet: Sheet2
sample_run	average_genome_size_10mreads	depth_m	salinity_PSU	temperature_C	oxygen_mg_L	totalC_µmol/g	DOC	totalN_µmol/g	sample_material_processing_micrometer	environment	latitude	longitude	study_accession	database	sample_accession	reference
ERR5010651	5297909.74134402	13	5.64	11.5	10.77	0.634728846835724	Na	0.0291645786865896	No_filtration	sediments	58.3762588500977	16.9807758331299	PRJEB41834	ENA	SAMEA7740269	Broman et al., 2022
ERR5010696	5464513.12254242	13	5.83	11	10.09	0.595429244045562	Na	0.0162928411010034	No_filtration	sediments	58.3960876464844	16.8853530883789	PRJEB41834	ENA	SAMEA7740314	Broman et al., 2022
ERR5010695	5501979.83641403	16.5	5.65	11.6	10.46	0.618085464205858	Na	0.0269721133658071	No_filtration	sediments	58.3696899414062	16.960355758667	PRJEB41834	ENA	SAMEA7740313	Broman et al., 2022
ERR5010707	5230112.47578673	16.61	5.25	2.85	2.37	0.607053115339585	Na	0.0161053582011986	No_filtration	sediments	62.884283	18.255217	PRJEB41834	ENA	SAMEA7740325	Broman et al., 2022
ERR5010652	5596987.18825894	20	5.68	10.2	8.71	0.652818261958534	Na	0.0186022245662561	No_filtration	sediments	58.3620872497559	16.9433364868164	PRJEB41834	ENA	SAMEA7740270	Broman et al., 2022
ERR5010694	5669428.3189438	20	6.06	9	10.61	0.690636317492687	Na	0.0451335623943336	No_filtration	sediments	58.3220291137695	16.9715175628662	PRJEB41834	ENA	SAMEA7740312	Broman et al., 2022
ERR5010662	5627482.22195752	21.5	5.49	10	11.83	0.470060846934734	Na	0.0239259196812904	No_filtration	sediments	58.8408279418945	17.5518474578857	PRJEB41834	ENA	SAMEA7740280	This study
ERR5010632	5450921.66588762	21.5	5.66	7.2	11.73	0.470880209045419	Na	0.0579945251745795	No_filtration	sediments	58.8408279418945	17.5518474578857	PRJEB41834	ENA	SAMEA7740250	This study
ERR5010684	5564762.29362429	21.5	5.76	8.1	11.34	0.497471061763072	Na	0.0568141303558816	No_filtration	sediments	58.8408279418945	17.5518474578857	PRJEB41834	ENA	SAMEA7740302	Broman et al., 2022
ERR5010676	5675732.44951943	21.5	6.22	8.8	12.45	0.501350547507727	Na	0.0607019200253729	No_filtration	sediments	58.8408279418945	17.5518474578857	PRJEB41834	ENA	SAMEA7740294	This study
ERR5010714	5337577.04104811	23.46	5.2	5.15	8.88	0.430788763129198	Na	0.0228810445499724	No_filtration	sediments	60.244283	18.6332	PRJEB41834	ENA	SAMEA7740332	Broman et al., 2022
ERR5010657	5687242.53135428	24	4.24	9.7	11.13	0.421267484319052	Na	0.0155404129921089	No_filtration	sediments	59.5243301391602	18.8533134460449	PRJEB41834	ENA	SAMEA7740275	Broman et al., 2022
ERR5010655	5550006.67022138	25	5.58	8.4	11.14	0.511438228082318	Na	0.02092291994945	No_filtration	sediments	58.2248687744141	16.8153076171875	PRJEB41834	ENA	SAMEA7740273	Broman et al., 2022
ERR5010712	5768297.87440631	26.64	2.6	4.91	10.28	0.114530113457989	Na	0.0182396851225125	No_filtration	sediments	64.653	21.31315	PRJEB41834	ENA	SAMEA7740330	Broman et al., 2022
ERR5010653	5411382.2384592	29	5.71	8.7	11.24	0.492558858471924	Na	0.0584532815919521	No_filtration	sediments	58.197998046875	16.8501091003418	PRJEB41834	ENA	SAMEA7740271	Broman et al., 2022
ERR5010719	5649770.67582049	29.82	5.31	1.98	7.83	0.438086628738606	Na	0.0535385249127927	No_filtration	sediments	62.83915	18.221383	PRJEB41834	ENA	SAMEA7740337	Broman et al., 2022
ERR5010654	5377804.50195661	32	5.58	7.9	11.34	0.499077275171648	Na	0.0585096663727874	No_filtration	sediments	58.2169342041016	16.8432273864746	PRJEB41834	ENA	SAMEA7740272	Broman et al., 2022
ERR5010723	5372974.74559787	32.09	2.69	3.91	10.52	0.0591225310812463	Na	0.0561954528428169	No_filtration	sediments	64.637567	21.37195	PRJEB41834	ENA	SAMEA7740341	Broman et al., 2022
ERR5010656	5814689.05270247	33	5.63	6.8	11.49	0.548850470574838	Na	0.0571350461975193	No_filtration	sediments	58.2522087097168	16.8322124481201	PRJEB41834	ENA	SAMEA7740274	Broman et al., 2022
ERR5010699	5324569.706052	33	5.72	7.8	11.04	0.673254565439612	Na	0.0288698179068085	No_filtration	sediments	58.2095031738281	16.9377689361572	PRJEB41834	ENA	SAMEA7740317	Broman et al., 2022
ERR5010724	5596003.3392875	36.86	2.77	3.31	10.36	0.0871105169850175	Na	0.0457365361871373	No_filtration	sediments	64.6492	21.36255	PRJEB41834	ENA	SAMEA7740342	Broman et al., 2022
ERR5010620	5855802.78727409	37	5.64	7.2	10.99	0.457996560400168	Na	0.0443524277650919	No_filtration	sediments	58.810920715332	17.6069164276123	PRJEB41834	ENA	SAMEA7740238	This study
ERR5010671	5669016.14873815	37	5.89	6.7	11.11	0.453122016042413	Na	0.0465393949194511	No_filtration	sediments	58.810920715332	17.6069164276123	PRJEB41834	ENA	SAMEA7740289	This study
ERR5010686	5889040.13379679	37	6.11	4.8	10.28	0.476032523337693	Na	0.0459332751621649	No_filtration	sediments	58.810920715332	17.6069164276123	PRJEB41834	ENA	SAMEA7740304	Broman et al., 2022
ERR5010638	6142053.94907224	37	6.39	4	5.85	0.50387640704687	Na	0.0503140062834857	No_filtration	sediments	58.810920715332	17.6069164276123	PRJEB41834	ENA	SAMEA7740256	This study
ERR5010631	5994146.2823693	37.5	5.87	6.6	11.23	0.367413362503406	Na	0.0529666176942718	No_filtration	sediments	58.7902336120605	17.7284450531006	PRJEB41834	ENA	SAMEA7740249	This study
ERR5010687	5965530.02307349	37.5	6.31	4	9.26	0.364246910329853	Na	0.0479366252587036	No_filtration	sediments	58.7902336120605	17.7284450531006	PRJEB41834	ENA	SAMEA7740305	Broman et al., 2022
ERR5010678	6101859.72998179	37.5	6.84	4.4	5.85	0.498872639916732	Na	0.0525527592149823	No_filtration	sediments	58.7902336120605	17.7284450531006	PRJEB41834	ENA	SAMEA7740296	This study
ERR5010697	5418191.04800515	38.5	5.65	5.9	11.49	0.594252251458313	Na	0.0291538326304244	No_filtration	sediments	58.2543334960937	16.7865543365479	PRJEB41834	ENA	SAMEA7740315	Broman et al., 2022
ERR5010623	6144861.687128	39	8.66	6.7	10.5	0.138361396744846	Na	0.0427228242082849	No_filtration	sediments	55.1238883333333	13.2614583333333	PRJEB41834	ENA	SAMEA7740241	This study
ERR5010689	6494644.44624903	39	12.35	9	9.58	0.154172178033144	Na	0.04202634067605	No_filtration	sediments	55.1238883333333	13.2614583333333	PRJEB41834	ENA	SAMEA7740307	Broman et al., 2022
ERR5010618	6081506.46691807	39.5	5.62	7.6	10.36	0.449844514458779	Na	0.0404729931070354	No_filtration	sediments	58.8260917663574	17.5760879516602	PRJEB41834	ENA	SAMEA7740236	This study
ERR5010633	6025581.91854242	39.5	5.92	6.5	10.52	0.460951815675226	Na	0.0247046213498816	No_filtration	sediments	58.8260917663574	17.5760879516602	PRJEB41834	ENA	SAMEA7740251	This study
ERR5010645	5516657.48602229	39.5	6.17	4.6	9.53	0.468440294858821	Na	0.0264945990885846	No_filtration	sediments	58.8260917663574	17.5760879516602	PRJEB41834	ENA	SAMEA7740263	Broman et al., 2022
ERR5010674	5933455.38785926	39.5	6.93	3.6	4.62	0.489922070506915	Na	0.0355171043669209	No_filtration	sediments	58.8260917663574	17.5760879516602	PRJEB41834	ENA	SAMEA7740292	This study
ERR5010680	6627710.77000792	39.5	8.23	4.8	11.35	0.148219268210782	Na	0.0325839883090992	No_filtration	sediments	55.1238883333333	13.2614583333333	PRJEB41834	ENA	SAMEA7740298	This study
ERR5010658	5643582.35429331	40	4.85	5.6	10.37	0.222699820721215	Na	0.0162959890120586	No_filtration	sediments	59.478816986084	18.9215240478516	PRJEB41834	ENA	SAMEA7740276	Broman et al., 2022
ERR5010641	6052292.81311951	40.5	9.09	6	9.36	0.357296020565573	Na	0.0157174516757451	No_filtration	sediments	55.2248116666667	13.266697883606	PRJEB41834	ENA	SAMEA7740259	This study
ERR5010622	5671147.68994342	40.5	14.1	5.8	5.63	0.284147424290952	Na	0.0242519716262528	No_filtration	sediments	55.2248116666667	13.266697883606	PRJEB41834	ENA	SAMEA7740240	This study
ERR5010629	5934807.3771184	41	7	7.2	11.24	0.387954745441842	Na	0.0232098297626409	No_filtration	sediments	55.2246116666667	13.41825	PRJEB41834	ENA	SAMEA7740247	This study
ERR5010630	6200899.02795361	41	7.03	7.3	11.28	0.16591343588409	Na	0.0274640992580095	No_filtration	sediments	55.2334016666667	13.333375	PRJEB41834	ENA	SAMEA7740248	This study
ERR5010627	5995482.53774954	41	7.04	7.5	11.33	0.325052676110146	Na	0.0426066740611079	No_filtration	sediments	55.2248116666667	13.266697883606	PRJEB41834	ENA	SAMEA7740245	This study
ERR5010669	6396746.21493017	41	7.34	6.7	10.86	0.154379590795337	Na	0.0227991770468652	No_filtration	sediments	55.1238883333333	13.2614583333333	PRJEB41834	ENA	SAMEA7740287	This study
ERR5010648	5781881.86027423	41	11.67	5.9	5.24	0.259801573941231	Na	0.0265031220693287	No_filtration	sediments	55.2246116666667	13.41825	PRJEB41834	ENA	SAMEA7740266	Broman et al., 2022
ERR5010647	6071668.24373548	41	12.28	5.8	5.28	0.143112262292935	Na	0.046477848706726	No_filtration	sediments	55.2334016666667	13.333375	PRJEB41834	ENA	SAMEA7740265	Broman et al., 2022
ERR5010688	6147544.80624168	41	12.75	6.8	6.42	0.243792387884913	Na	0.038514608882762	No_filtration	sediments	55.2248116666667	13.266697883606	PRJEB41834	ENA	SAMEA7740306	Broman et al., 2022
ERR5010665	5761364.54808666	41	13.01	5.7	7.19	0.143621150517133	Na	0.0413082797023421	No_filtration	sediments	55.2334016666667	13.333375	PRJEB41834	ENA	SAMEA7740283	This study
ERR5010679	6656235.5711933	41.5	9.09	5.3	9.84	0.16696801497501	Na	0.0150835229786384	No_filtration	sediments	55.2334016666667	13.333375	PRJEB41834	ENA	SAMEA7740297	This study
ERR5010621	5716975.55057556	41.5	14.07	5.6	7.14	0.401748661195602	Na	0.0216471853571723	No_filtration	sediments	55.2246116666667	13.41825	PRJEB41834	ENA	SAMEA7740239	This study
ERR5010642	6096660.89774607	42	12.57	4.5	7.36	0.216563842086485	Na	0.0533204716934671	No_filtration	sediments	55.2246116666667	13.41825	PRJEB41834	ENA	SAMEA7740260	This study
ERR5010690	6078441.53977746	43	12.46	6.5	7.55	0.508805876990078	Na	0.0820202924556814	No_filtration	sediments	55.2250483333333	13.633525	PRJEB41834	ENA	SAMEA7740308	Broman et al., 2022
ERR5010636	5699739.68952819	43.5	11.21	6.1	5.6	0.503854480167143	Na	0.0520552322853868	No_filtration	sediments	55.2250483333333	13.633525	PRJEB41834	ENA	SAMEA7740254	This study
ERR5010664	5513994.33032554	43.5	12.63	5.7	8.61	0.533359211692342	Na	0.0577421533558451	No_filtration	sediments	55.2250483333333	13.633525	PRJEB41834	ENA	SAMEA7740282	This study
ERR5010619	6295107.80789564	44	5.93	5.6	10.93	0.174798947326817	Na	0.0503975457028721	No_filtration	sediments	58.7739715576172	17.6913795471191	PRJEB41834	ENA	SAMEA7740237	This study
ERR5010683	6203816.8890129	44	6.31	4.2	10.43	0.126431609665677	Na	0.0518424636651383	No_filtration	sediments	58.7739715576172	17.6913795471191	PRJEB41834	ENA	SAMEA7740301	Broman et al., 2022
ERR5010634	6179609.47357501	44	6.4	4.8	9.33	0.165826521683625	Na	0.0263779359815856	No_filtration	sediments	58.7739715576172	17.6913795471191	PRJEB41834	ENA	SAMEA7740252	This study
ERR5010675	6720035.5302358	44	7	3.4	8.77	0.149891107220342	Na	0.0285760612427881	No_filtration	sediments	58.7739715576172	17.6913795471191	PRJEB41834	ENA	SAMEA7740293	This study
ERR5010628	5909882.27175483	44	12.17	5.7	7.3	0.543809270337135	Na	0.0328765123962378	No_filtration	sediments	55.1333216666667	13.666575	PRJEB41834	ENA	SAMEA7740246	This study
ERR5010681	6214584.23630571	44	12.52	5	6.85	0.482037600374826	Na	0.0525542205012171	No_filtration	sediments	55.2250483333333	13.633525	PRJEB41834	ENA	SAMEA7740299	This study
ERR5010646	6053121.66797481	45	11.93	7.4	8.62	0.560518122265928	Na	0.0374091015892915	No_filtration	sediments	55.1333216666667	13.666575	PRJEB41834	ENA	SAMEA7740264	Broman et al., 2022
ERR5010640	5902673.28998947	45	14.26	5.5	5.99	0.532558317444354	Na	0.0352049198748229	No_filtration	sediments	55.1333216666667	13.666575	PRJEB41834	ENA	SAMEA7740258	This study
ERR5010666	5651943.98722203	45	14.55	6.4	9.15	0.531738787278898	Na	0.131532608313565	No_filtration	sediments	55.1333216666667	13.666575	PRJEB41834	ENA	SAMEA7740284	This study
ERR5010708	5917181.69276654	46.43	5.44	2.21	7.61	0.291397397876662	Na	0.0311938021379982	No_filtration	sediments	62.8623	18.20875	PRJEB41834	ENA	SAMEA7740326	Broman et al., 2022
ERR5010677	6076858.26929975	46.5	7.23	3.4	9.81	0.376050482582655	Na	0.0310613194319631	No_filtration	sediments	58.7439498901367	17.8140258789062	PRJEB41834	ENA	SAMEA7740295	This study
ERR5010663	5939906.77178069	47	6.11	5.6	10.35	0.363474593558937	Na	0.079434169016795	No_filtration	sediments	58.7439498901367	17.8140258789062	PRJEB41834	ENA	SAMEA7740281	This study
ERR5010635	5376692.56930939	47	6.58	4.2	9.08	0.375465508270652	Na	Na	No_filtration	sediments	58.7439498901367	17.8140258789062	PRJEB41834	ENA	SAMEA7740253	This study
ERR5010660	5959731.18516884	47	7.41	4	7.37	0.34934500707742	Na	0.0459332751621649	No_filtration	sediments	58.7439498901367	17.8140258789062	PRJEB41834	ENA	SAMEA7740278	Broman et al., 2022
ERR5010670	5832307.75666572	48	13.17	5.5	5.36	0.494719210165658	Na	Na	No_filtration	sediments	55.009033203125	14.0738067626953	PRJEB41834	ENA	SAMEA7740288	This study
ERR5010649	6005058.3557688	48	15.02	8.1	8.54	0.512085559331767	Na	0.0529666176942718	No_filtration	sediments	55.009033203125	14.0738067626953	PRJEB41834	ENA	SAMEA7740267	Broman et al., 2022
ERR5010624	5700582.51275044	48	15.98	6	5.02	0.475814223049797	Na	Na	No_filtration	sediments	55.009033203125	14.0738067626953	PRJEB41834	ENA	SAMEA7740242	This study
ERR5010682	6189335.37985039	48.5	15.36	7	7.14	0.514011430840777	Na	Na	No_filtration	sediments	55.009033203125	14.0738067626953	PRJEB41834	ENA	SAMEA7740300	This study
ERR5010716	6134872.08055383	48.52	5.09	2.66	8.52	0.282926089793582	Na	0.0291538326304244	No_filtration	sediments	61.460567	17.31875	PRJEB41834	ENA	SAMEA7740334	Broman et al., 2022
ERR5010673	6327884.67678516	52	6.8	3.9	9.19	0.360519450299734	Na	Na	No_filtration	sediments	58.7668800354004	17.831335067749	PRJEB41834	ENA	SAMEA7740291	This study
ERR5010639	6529719.76931534	52	7.86	3.7	8.19	0.353733842808161	Na	Na	No_filtration	sediments	58.7668800354004	17.831335067749	PRJEB41834	ENA	SAMEA7740257	This study
ERR5010659	6842253.99028086	52.5	7.49	4.3	8.36	0.334511172018533	Na	0.0404729931070354	No_filtration	sediments	58.7668800354003	17.831335067749	PRJEB41834	ENA	SAMEA7740277	Broman et al., 2022
ERR5010617	6195939.99536852	58	7.11	4.7	6.91	0.228457657130706	Na	Na	No_filtration	sediments	58.7189178466797	17.8422603607178	PRJEB41834	ENA	SAMEA7740235	This study
ERR5010637	6266912.04692687	58	7.71	3.8	9.01	0.227391365581055	Na	Na	No_filtration	sediments	58.7189178466797	17.8422603607178	PRJEB41834	ENA	SAMEA7740255	This study
ERR5010685	5985396.12969917	58.5	6.67	4.2	9.59	0.290796427978441	Na	0.0355171043669209	No_filtration	sediments	58.7189178466797	17.8422603607178	PRJEB41834	ENA	SAMEA7740303	Broman et al., 2022
ERR5010672	6845889.15261008	59	7.63	4.6	4.78	0.282940966876085	Na	Na	No_filtration	sediments	58.7189178466797	17.8422603607178	PRJEB41834	ENA	SAMEA7740290	This study
ERR5010698	5580642.32793156	62	5.7	4.7	7.82	0.130310104942399	Na	0.0162959890120586	No_filtration	sediments	59.5080757141113	19.0043811798096	PRJEB41834	ENA	SAMEA7740316	Broman et al., 2022
ERR5010718	5675096.48721741	62.86	5.59	2.55	6.79	0.159371947299953	Na	0.0157174516757451	No_filtration	sediments	62.856033	18.259267	PRJEB41834	ENA	SAMEA7740336	Broman et al., 2022
ERR5010705	5739941.60882755	66.55	5.27	1.88	9.34	0.244080585138231	Na	0.0242519716262528	No_filtration	sediments	61.8099	17.602383	PRJEB41834	ENA	SAMEA7740323	Broman et al., 2022
ERR5010706	5488598.89523365	67.95	5.36	2.07	7.81	0.234326806320802	Na	0.0232098297626409	No_filtration	sediments	61.90505	17.590217	PRJEB41834	ENA	SAMEA7740324	Broman et al., 2022
ERR5010715	6149743.1121847	70.05	5.15	2.13	10.01	0.294847563518914	Na	0.0274640992580095	No_filtration	sediments	61.393183	17.36855	PRJEB41834	ENA	SAMEA7740333	Broman et al., 2022
ERR5010693	5584316.3322282	71	15.17	8.6	1.07	0.405101285669434	Na	0.0426066740611079	No_filtration	sediments	55.6668167114258	16.0657958984375	PRJEB41834	ENA	SAMEA7740311	Broman et al., 2022
ERR5010710	5596742.48160526	75.45	5.84	3.16	7.18	0.200718512126702	Na	0.0227991770468652	No_filtration	sediments	63.412083	20.371233	PRJEB41834	ENA	SAMEA7740328	Broman et al., 2022
ERR5010704	5962346.28089569	76.89	5.15	2.27	10.05	0.270863539612481	Na	0.0265031220693287	No_filtration	sediments	61.3442	17.432783	PRJEB41834	ENA	SAMEA7740322	Broman et al., 2022
ERR5010668	6443393.63575211	78	8.21	6.2	1.38	0.469032606614078	Na	Na	No_filtration	sediments	58.548900604248	18.0255737304687	PRJEB41834	ENA	SAMEA7740286	This study
ERR5010661	5687614.21203929	78	10	5.8	0.48	0.373067600607708	Na	0.038514608882762	No_filtration	sediments	58.548900604248	18.0255737304687	PRJEB41834	ENA	SAMEA7740279	Broman et al., 2022
ERR5010626	5926116.20509636	78.5	9	5.8	0.24	0.402345257681146	Na	Na	No_filtration	sediments	58.548900604248	18.0255737304687	PRJEB41834	ENA	SAMEA7740244	This study
ERR5010644	5714803.27708101	78.5	9.17	5.7	0.4	0.139879116479143	Na	Na	No_filtration	sediments	58.548900604248	18.0255737304687	PRJEB41834	ENA	SAMEA7740262	This study
ERR5010717	5416859.73727012	78.68	5.46	2.38	7.16	0.219088168744989	Na	0.0216471853571723	No_filtration	sediments	61.940017	17.740067	PRJEB41834	ENA	SAMEA7740335	Broman et al., 2022
ERR5010667	7248532.00263145	79	7.15	7	1.34	0.506303846771958	Na	Na	No_filtration	sediments	58.5676307678223	17.908784866333	PRJEB41834	ENA	SAMEA7740285	This study
ERR5010702	6113735.3737054	79	8.68	5.8	0.26	0.681352567772919	Na	0.0820202924556814	No_filtration	sediments	57.476375579834	17.0634841918945	PRJEB41834	ENA	SAMEA7740320	Broman et al., 2022
ERR5010643	6614124.64510502	79	9.55	5.9	0.13	0.494316309687278	Na	Na	No_filtration	sediments	58.5676307678223	17.908784866333	PRJEB41834	ENA	SAMEA7740261	This study
ERR5010700	7092938.00528106	79	9.98	5.8	0.29	0.535487626275233	Na	0.0577421533558451	No_filtration	sediments	58.5676307678223	17.908784866333	PRJEB41834	ENA	SAMEA7740318	Broman et al., 2022
ERR5010625	6361697.59753901	79.5	8.92	5.9	0.24	0.476335377121058	Na	Na	No_filtration	sediments	58.5676307678223	17.908784866333	PRJEB41834	ENA	SAMEA7740243	This study
ERR5010692	5940071.66930782	79.5	15.1	8.8	0.23	0.483978528310602	Na	0.0518424636651383	No_filtration	sediments	55.6177215576172	14.8630180358887	PRJEB41834	ENA	SAMEA7740310	Broman et al., 2022
ERR5010720	5475960.65691349	85.17	5.87	3.29	7.01	0.251679042517901	Na	0.0263779359815856	No_filtration	sediments	63.33335	20.2192	PRJEB41834	ENA	SAMEA7740338	Broman et al., 2022
ERR5010709	5559881.86539171	88.75	5.89	3.34	6.93	0.27401119790159	Na	0.0285760612427881	No_filtration	sediments	63.381733	20.2581	PRJEB41834	ENA	SAMEA7740327	Broman et al., 2022
ERR5010721	5332399.3511239	89.82	3.47	1.31	9.44	0.404440646342306	Na	0.0328765123962378	No_filtration	sediments	64.536217	21.8054	PRJEB41834	ENA	SAMEA7740339	Broman et al., 2022
ERR5010691	5770585.19882805	90.5	16.22	8.7	0.47	0.557372960269459	Na	0.0525542205012171	No_filtration	sediments	55.2507095336914	15.9887552261353	PRJEB41834	ENA	SAMEA7740309	Broman et al., 2022
ERR5010711	5335256.03088796	106.04	3.55	0.97	9.86	0.45606325220093	Na	0.0374091015892915	No_filtration	sediments	64.57255	21.8886	PRJEB41834	ENA	SAMEA7740329	Broman et al., 2022
ERR5010713	5466590.3093107	110.09	6.75	2.81	8.01	0.321711683256225	Na	0.0352049198748229	No_filtration	sediments	59.9111	19.268633	PRJEB41834	ENA	SAMEA7740331	Broman et al., 2022
ERR5010650	17261970.7814352	111	11.55	7.3	0.26	1.39883190864524	Na	0.131532608313565	No_filtration	sediments	57.4000358581543	19.3497524261475	PRJEB41834	ENA	SAMEA7740268	Broman et al., 2022
ERR5010703	5512489.83968468	121.21	6.78	2.79	10.75	0.285970211301532	Na	0.0311938021379982	No_filtration	sediments	59.96585	19.2189	PRJEB41834	ENA	SAMEA7740321	Broman et al., 2022
ERR5010722	5167753.79279527	121.96	3.66	0.88	9.47	0.377447345300905	Na	0.0310613194319631	No_filtration	sediments	64.649433	22.115617	PRJEB41834	ENA	SAMEA7740340	Broman et al., 2022
ERR5010701	7322569.38383217	125	9.79	6.3	0.53	0.786168065109672	Na	0.079434169016795	No_filtration	sediments	58.4940643310547	18.1174163818359	PRJEB41834	ENA	SAMEA7740319	Broman et al., 2022
