## Supplementary material for "Linking prokaryotic genome size variation to metabolic potential and environment": Table S2

### Sheet: 220929_supplementaltable2
Bin ID	mOTU	Completeness	Contamination	GC (%)	Coding density (%)	Predicted genes	Bin length	Estimated genome size (Mbp)	Environment	Domain	Phylum	Class	Order	Family	Genus	Species
328_bin-02	mOTU_007	75.053466782573	3.93129723080013	63.4420099810936	92.5992838843623	3160	2.964605	3.94999075604108	sediments	d__Bacteria	p__Proteobacteria	c__Gammaproteobacteria	o__GCA-2729495	f__GCA-2729495	g__SHZI01	s__
448_bin-20	mOTU_022	75.1098484848485	4.54545454545455	49.6587962930435	86.665741566955	2487	2.277232	3.03186871753492	sediments	d__Bacteria	p__Nitrospirota	c__Nitrospiria	o__Nitrospirales	f__UBA8639	g__UBA8639	s__
445_bin-21	mOTU_004	75.2365591397849	4.01234567901235	62.0445242774349	93.5505400106284	3867	3.515116	4.67208500786051	sediments	d__Bacteria	p__Proteobacteria	c__Gammaproteobacteria	o__Pseudomonadales	f__HTCC2089	g__SZUA-521	s__
415_bin-07	mOTU_012	75.2716254822458	3.94400718033692	55.3425002534128	89.6150313316475	2475	2.239429	2.97513038366391	sediments	d__Bacteria	p__Proteobacteria	c__Gammaproteobacteria	o__Thiohalobacterales	f__UBA9214	g__UBA9214	s__
421_bin-11	mOTU_013	75.3225806451613	4	50.4652002326237	82.0227829194397	3258	3.182823	4.22558942184154	sediments	d__Bacteria	p__Desulfobacterota	c__Syntrophobacteria	o__BM002	f__BM002	g__BM002	s__BM002 sp002899795
437_bin-11	mOTU_018	75.3679962013295	4.95726495726496	65.7747415128546	93.5968861311729	2873	2.736403	3.63072277083005	sediments	d__Bacteria	p__Acidobacteriota	c__Mor1	o__Mor1	f__	g__	s__
349_bin-08	mOTU_021	75.4516129032258	2.49615975422427	62.6929587667418	91.8833901093589	2120	1.954757	2.5907424967935	sediments	d__Bacteria	p__Desulfobacterota_E	c__MBNT15	o__MBNT15	f__MBNT15	g__CSP1-8	s__
423_bin-18	mOTU_032	75.5744949494949	3.08080808080808	55.5606554473453	87.5771262252958	3457	3.026208	4.00427154957815	sediments	d__Bacteria	p__Nitrospirota	c__Nitrospiria	o__Nitrospirales	f__Nitrospiraceae	g__Nitrospira_F	s__
413_bin-07	mOTU_012	75.7811366117083	4.01675202731541	54.7080794840875	87.7845750537409	2633	2.384125	3.14606656299696	sediments	d__Bacteria	p__Proteobacteria	c__Gammaproteobacteria	o__Thiohalobacterales	f__UBA9214	g__UBA9214	s__
301_bin-52	mOTU_008	76.0215053763441	4.05529953917051	48.7279308010149	85.1262425887609	4243	3.950925	5.19711492220651	sediments	d__Bacteria	p__Desulfobacterota	c__Desulfobacteria	o__Desulfobacterales	f__SG8-13	g__	s__
418_bin-06	mOTU_010	76.3025210084034	3.92957182873149	68.5369805372352	93.1484903970353	2127	1.868902	2.44933191629956	sediments	d__Bacteria	p__Actinobacteriota	c__Thermoleophilia	o__Solirubrobacterales	f__70-9	g__RHKX01	s__
405_bin-02	mOTU_013	76.4516129032258	2.58064516129032	50.661523095407	83.5912102680452	2655	2.625154	3.43374573839662	sediments	d__Bacteria	p__Desulfobacterota	c__Syntrophobacteria	o__BM002	f__BM002	g__BM002	s__BM002 sp002899795
409_bin-12	mOTU_013	76.5232974910394	2.90322580645161	50.3606730416027	82.1714158639149	3357	3.228686	4.2192196440281	sediments	d__Bacteria	p__Desulfobacterota	c__Syntrophobacteria	o__BM002	f__BM002	g__BM002	s__BM002 sp002899795
323_bin-04	mOTU_010	76.750700280112	4.6218487394958	68.455952052942	92.7100653938418	2280	1.978015	2.57719472627737	sediments	d__Bacteria	p__Actinobacteriota	c__Thermoleophilia	o__Solirubrobacterales	f__70-9	g__RHKX01	s__
301_bin-49	mOTU_027	77.296918767507	4.78991596638655	66.3850192323067	93.450853239289	3047	2.814275	3.64086310925892	sediments	d__Bacteria	p__Actinobacteriota	c__Actinomycetia	o__Mycobacteriales	f__Mycobacteriaceae	g__Mycobacterium	s__
328_bin-15	mOTU_089	77.3216031280547	1.13851992409867	41.1693429704946	91.9851001168515	1154	1.134774	1.46760278381795	sediments	d__Bacteria	p__Omnitrophota	c__Koll11	o__UBA1560	f__SKK-01	g__	s__
351_bin-03	mOTU_008	77.4531490015361	2.79569892473118	49.1337469828434	85.8869123992318	3701	3.60853	4.65898423307286	sediments	d__Bacteria	p__Desulfobacterota	c__Desulfobacteria	o__Desulfobacterales	f__	g__	s__
317_bin-08	mOTU_010	77.5110044017607	2.60504201680672	68.5142048092979	92.4245597542091	2401	2.110412	2.72272565203924	sediments	d__Bacteria	p__Actinobacteriota	c__Thermoleophilia	o__Solirubrobacterales	f__70-9	g__RHKX01	s__
451_bin-22	mOTU_002	77.557603686636	1.93548387096774	68.1619981369235	93.5809158803206	3254	3.552189	4.58006543672014	sediments	d__Bacteria	p__Myxococcota	c__UBA9160	o__UBA9160	f__SMWR01	g__	s__
352_bin-19	mOTU_021	78.4430438842204	2.26890756302521	62.7750822130619	91.8696815776931	2187	2.005764	2.55696859872043	sediments	d__Bacteria	p__Desulfobacterota_E	c__MBNT15	o__MBNT15	f__MBNT15	g__CSP1-8	s__
302_bin-18	mOTU_040	79.0860215053764	2.6036866359447	55.4581922378973	86.9002806832072	3171	3.106349	3.92781042828008	sediments	d__Bacteria	p__Desulfobacterota	c__Desulfobacteria	o__Desulfobacterales	f__SG8-13	g__	s__
354_bin-09	mOTU_004	79.4488536155203	3.48765432098765	62.2281393024591	93.7797364549488	4015	3.811189	4.79703460347411	sediments	d__Bacteria	p__Proteobacteria	c__Gammaproteobacteria	o__Pseudomonadales	f__HTCC2089	g__SZUA-521	s__
348_bin-15	mOTU_021	79.5378151260504	0	62.706704123426	91.908751708169	2229	2.073858	2.60738618066561	sediments	d__Bacteria	p__Desulfobacterota_E	c__MBNT15	o__MBNT15	f__MBNT15	g__CSP1-8	s__
351_bin-10	mOTU_018	79.6545584045584	3.84615384615385	66.2995847117029	94.8837150946631	2496	2.39111	3.00184954620646	sediments	d__Bacteria	p__Acidobacteriota	c__Mor1	o__Mor1	f__	g__	s__
353_bin-03	mOTU_021	80.234593837535	0.840336134453782	62.716588302572	91.7731094492307	1922	1.717198	2.14022146541567	sediments	d__Bacteria	p__Desulfobacterota_E	c__MBNT15	o__MBNT15	f__MBNT15	g__CSP1-8	s__
435_bin-06	mOTU_010	80.3501400560224	2.10084033613445	68.5360065470134	92.6670837370043	2517	2.220249	2.76321733658707	sediments	d__Bacteria	p__Actinobacteriota	c__Thermoleophilia	o__Solirubrobacterales	f__70-9	g__RHKX01	s__
442_bin-28	mOTU_022	80.3977272727273	4.83459595959596	49.5534071548233	86.6172105416012	2742	2.527358	3.14356896113074	sediments	d__Bacteria	p__Nitrospirota	c__Nitrospiria	o__Nitrospirales	f__UBA8639	g__UBA8639	s__
301_bin-54	mOTU_017	80.6272045855379	3.5218253968254	45.2273485600985	86.1024917136794	2167	2.079934	2.57969256244446	sediments	d__Bacteria	p__Desulfobacterota	c__Desulfobulbia	o__Desulfobulbales	f__BM004	g__BM004	s__BM004 sp012974315
354_bin-12	mOTU_077	80.7098765432099	3.34362139917696	67.8451052093278	91.5699437375781	2076	1.998492	2.47614305162524	sediments	d__Bacteria	p__Chloroflexota	c__Ellin6529	o__CSP1-4	f__CSP1-4	g__UBA5189	s__
420_bin-05	mOTU_019	80.7432432432432	1.18839427662957	56.2926231533179	88.6922871683384	2581	2.529875	3.13323430962343	sediments	d__Bacteria	p__Verrucomicrobiota	c__Kiritimatiellae	o__UBA8416_A	f__SPBP01	g__SPBP01	s__SPBP01 sp004525935
349_bin-02	mOTU_028	80.765639589169	1.68067226890756	65.9601913954615	93.3816190650388	2151	2.083017	2.57908810057803	sediments	d__Bacteria	p__Desulfobacterota_E	c__MBNT15	o__MBNT15	f__MBNT15	g__CG2-30-66-27	s__
315_bin-6	mOTU_018	80.8404558404558	4.07051282051282	65.8118808986166	93.6901000929026	3097	3.009604	3.7228934061674	sediments	d__Bacteria	p__Acidobacteriota	c__Mor1	o__Mor1	f__Mor1	g__	s__
439_bin-24	mOTU_066	80.9048178613396	2.7027027027027	46.948002936295	90.1913147374884	1940	1.931686	2.38760317501816	sediments	d__Bacteria	p__Verrucomicrobiota	c__Kiritimatiellae	o__UBA8416	f__	g__	s__
308_bin-4	mOTU_013	81.3338453661034	1.50537634408602	50.6396191146739	82.8963261897144	2819	2.806514	3.4506102439485	sediments	d__Bacteria	p__Desulfobacterota	c__Syntrophobacteria	o__BM002	f__BM002	g__BM002	s__BM002 sp002899795
440_bin-06	mOTU_064	81.3513513513514	4.74441833137485	64.9832102361819	90.6963975199284	2985	2.879433	3.53950235880399	sediments	d__Bacteria	p__Verrucomicrobiota	c__Kiritimatiellae	o__UBA8416	f__PXDI01	g__	s__
452_bin-34	mOTU_076	81.3592117758784	2.77777777777778	67.5175935177738	90.4118220968818	4619	4.925962	6.05458422282855	sediments	d__Bacteria	p__Acidobacteriota	c__Thermoanaerobaculia	o__UBA5704	f__QQVD01	g__	s__
454_bin-13	mOTU_101	81.6717948717949	3.36	54.157409883085	91.3490192265623	1395	1.23423	1.51120714554816	sediments	d__Archaea	p__Thermoplasmatota	c__Thermoplasmata	o__UBA10834	f__UBA10834	g__UBA9653	s__
316_bin-12	mOTU_000	81.8965517241379	4.31034482758621	55.5163261699311	93.6773647444027	3255	3.22519	3.93812673684211	sediments	d__Bacteria	p__Proteobacteria	c__Gammaproteobacteria	o__Woeseiales	f__Woeseiaceae	g__UBA1847	s__
437_bin-32	mOTU_000	81.8965517241379	3.44827586206897	55.5597403766276	93.6339149886179	3231	3.188773	3.89365966315789	sediments	d__Bacteria	p__Proteobacteria	c__Gammaproteobacteria	o__Woeseiales	f__Woeseiaceae	g__UBA1847	s__
423_bin-03	mOTU_003	81.8989898989899	1.81818181818182	56.1220975280803	90.8449799336467	3994	4.140264	5.05532974839665	sediments	d__Bacteria	p__Chloroflexota	c__Anaerolineae	o__Anaerolineales	f__UBA4823	g__DSWF01	s__
310_bin-07	mOTU_018	82.0334757834758	4.7008547008547	65.8446466231863	93.720886830691	3371	3.423923	4.17381193140873	sediments	d__Bacteria	p__Acidobacteriota	c__Mor1	o__Mor1	f__	g__	s__
351_bin-14	mOTU_015	82.0943762120233	2.2977022977023	66.6191205121069	94.0027580635186	2022	2.069568	2.52096196535433	sediments	d__Bacteria	p__Gemmatimonadota	c__Gemmatimonadetes	o__Gemmatimonadales	f__GWC2-71-9	g__SPDF01	s__SPDF01 sp004525055
301_bin-46	mOTU_036	82.4662440733869	1.99891067538126	42.287590353205	85.9653603429202	1681	1.593607	1.932435529114	sediments	d__Bacteria	p__Proteobacteria	c__Gammaproteobacteria	o__Burkholderiales	f__Nitrosomonadaceae	g__GCA-2721545	s__GCA-2721545 sp004525885
407_bin-11	mOTU_007	82.8915056360708	4.68599033816425	63.3397743268266	92.3599115146787	3261	3.201887	3.86274440961135	sediments	d__Bacteria	p__Proteobacteria	c__Gammaproteobacteria	o__GCA-2729495	f__GCA-2729495	g__SHZI01	s__
430_bin-02	mOTU_027	82.9211684673869	0.448179271708683	66.1363484604332	93.4960972485187	3089	2.830439	3.41340944937747	sediments	d__Bacteria	p__Actinobacteriota	c__Actinomycetia	o__Mycobacteriales	f__Mycobacteriaceae	g__Mycobacterium	s__
338_bin-05	mOTU_014	83.1388888888889	4.54545454545455	57.011845525629	86.1225403974105	2618	2.312772	2.78181730704978	sediments	d__Bacteria	p__Nitrospirota	c__Nitrospiria	o__Nitrospirales	f__Nitrospiraceae	g__Palsa-1315	s__
349_bin-01	mOTU_061	83.1715210355987	1.94174757281553	33.7077410438516	88.0982384070238	1773	1.312562	1.57813874708171	sediments	d__Archaea	p__Thermoproteota	c__Nitrososphaeria	o__Nitrososphaerales	f__Nitrosopumilaceae	g__JACEMX01	s__
454_bin-06	mOTU_072	83.2222222222222	1.44444444444444	46.2200434027882	93.3214830981915	2417	2.496153	2.99938277703605	sediments	d__Bacteria	p__Bacteroidota	c__Bacteroidia	o__Bacteroidales	f__VadinHA17	g__SR-FBR-E99	s__
354_bin-10	mOTU_076	83.3273979107312	3.41880341880342	67.4432936861127	90.3966969639759	4289	4.44924	5.33946830401026	sediments	d__Bacteria	p__Acidobacteriota	c__Thermoanaerobaculia	o__UBA5704	f__QQVD01	g__	s__
410_bin-17	mOTU_010	83.3533413365346	3.16526610644258	68.5332272559544	92.7457815486425	2552	2.292666	2.75053880652904	sediments	d__Bacteria	p__Actinobacteriota	c__Thermoleophilia	o__Solirubrobacterales	f__70-9	g__RHKX01	s__
450_bin-07	mOTU_022	83.4469696969697	3.92550505050505	49.5722647833574	87.2519479474243	2548	2.385588	2.85880722650931	sediments	d__Bacteria	p__Nitrospirota	c__Nitrospiria	o__Nitrospirales	f__UBA8639	g__UBA8639	s__
347_bin-11	mOTU_034	83.6902438700599	4.73811375385774	66.1668832973645	93.4039018049833	3176	2.935872	3.50802180067527	sediments	d__Bacteria	p__Proteobacteria	c__Gammaproteobacteria	o__Burkholderiales	f__SG8-39	g__SG8-39	s__
415_bin-08	mOTU_010	83.7394957983193	2.6890756302521	68.4657702313039	92.1013115205831	2676	2.438696	2.91224108379328	sediments	d__Bacteria	p__Actinobacteriota	c__Thermoleophilia	o__Solirubrobacterales	f__70-9	g__RHKX01	s__
352_bin-07	mOTU_020	83.9068100358423	1.7741935483871	61.927349208627	89.6520162599755	4680	4.954743	5.90505466467322	sediments	d__Bacteria	p__Myxococcota	c__UBA9160	o__UBA9160	f__SMWR01	g__	s__
354_bin-25	mOTU_037	84.0515194681861	3.77492877492877	65.3438680761356	91.1808056446245	3682	3.95137	4.70112857566556	sediments	d__Bacteria	p__Acidobacteriota	c__Vicinamibacteria	o__Fen-336	f__	g__	s__
350_bin-12	mOTU_006	84.1935483870968	3.27956989247312	46.558204048946	86.7977473087149	2602	2.502429	2.97223367816092	sediments	d__Bacteria	p__Desulfobacterota	c__Desulfobacteria	o__Desulfobacterales	f__UBA11574	g__JAAXQD01	s__
424_bin-21	mOTU_067	84.2908346134153	4.29851510496672	60.6024068296797	90.615686561215	4711	4.418011	5.24138955351719	sediments	d__Bacteria	p__Myxococcota	c__UBA9160	o__UBA9160	f__UBA4427	g__UBA4427	s__
352_bin-05	mOTU_010	84.859943977591	3.8515406162465	68.4201783425865	92.2596935139421	2723	2.468171	2.90852301369863	sediments	d__Bacteria	p__Actinobacteriota	c__Thermoleophilia	o__Solirubrobacterales	f__70-9	g__RHKX01	s__
410_bin-05	mOTU_000	85.1342429577465	4.74755843438528	55.5340483477095	93.7031400523455	3243	3.240774	3.80666332066693	sediments	d__Bacteria	p__Proteobacteria	c__Gammaproteobacteria	o__Woeseiales	f__Woeseiaceae	g__UBA1847	s__
437_bin-24	mOTU_040	85.2688172043011	4.81310803891449	55.389559272781	86.2284011725336	3781	3.738571	4.38445274905422	sediments	d__Bacteria	p__Desulfobacterota	c__Desulfobacteria	o__Desulfobacterales	f__SG8-13	g__	s__
302_bin-54	mOTU_100	85.4341736694678	2.52100840336134	62.9916940724305	92.5970593285258	2690	2.422848	2.83592372459016	sediments	d__Bacteria	p__Actinobacteriota	c__Acidimicrobiia	o__UBA5794	f__UBA5794	g__SZUA-442	s__
354_bin-15	mOTU_026	85.4522454142948	4.3010752688172	66.0433863939341	90.2477671867343	3858	4.744575	5.5523116765359	sediments	d__Bacteria	p__Planctomycetota	c__UBA8108	o__UBA1146	f__	g__	s__
402_bin-06	mOTU_006	85.5161290322581	4.25499231950845	46.2104622114064	85.712662730635	2648	2.491003	2.91290430026405	sediments	d__Bacteria	p__Desulfobacterota	c__Desulfobacteria	o__Desulfobacterales	f__UBA11574	g__JAAXQD01	s__
424_bin-10	mOTU_007	85.5602734051367	3.71307707355243	63.4162161209445	92.3647371412709	3345	3.404205	3.97872150768002	sediments	d__Bacteria	p__Proteobacteria	c__Gammaproteobacteria	o__GCA-2729495	f__GCA-2729495	g__SHZI01	s__
303_bin-09	mOTU_017	85.6150793650794	4.64222726127488	45.1474023725315	85.478756368087	2393	2.318789	2.70838854229432	sediments	d__Bacteria	p__Desulfobacterota	c__Desulfobulbia	o__Desulfobulbales	f__BM004	g__BM004	s__BM004 sp012974315
352_bin-15	mOTU_028	85.7142857142857	2.52100840336134	65.8753854504718	93.0836730687055	2207	2.164675	2.52545416666667	sediments	d__Bacteria	p__Desulfobacterota_E	c__MBNT15	o__MBNT15	f__MBNT15	g__CG2-30-66-27	s__
354_bin-17	mOTU_014	86.2878787878788	4.9040404040404	56.9414136219532	85.9677087153961	2672	2.325643	2.69521401229148	sediments	d__Bacteria	p__Nitrospirota	c__Nitrospiria	o__Nitrospirales	f__Nitrospiraceae	g__Palsa-1315	s__
322_bin-02	mOTU_000	86.3142087821044	4.58113262910798	55.5706484265107	93.5922718371625	3275	3.190616	3.69651305969164	sediments	d__Bacteria	p__Proteobacteria	c__Gammaproteobacteria	o__Woeseiales	f__Woeseiaceae	g__UBA1847	s__
447_bin-14	mOTU_028	86.5546218487395	3.36134453781513	65.9924945607087	93.1732003380969	2136	2.044384	2.36195821359223	sediments	d__Bacteria	p__Desulfobacterota_E	c__MBNT15	o__MBNT15	f__MBNT15	g__CG2-30-66-27	s__
303_bin-59	mOTU_007	86.5579259872963	4.85221937686726	63.2327065555229	91.9203235824732	3227	3.277557	3.78654752019016	sediments	d__Bacteria	p__Proteobacteria	c__Gammaproteobacteria	o__GCA-2729495	f__GCA-2729495	g__SHZI01	s__
440_bin-02	mOTU_066	86.6554054054054	3.63298080689385	47.3133245336464	89.5880254854265	2484	2.574334	2.97077139961014	sediments	d__Bacteria	p__Verrucomicrobiota	c__Kiritimatiellae	o__UBA8416	f__	g__	s__
344_bin-08	mOTU_018	86.6631054131054	4.27350427350427	65.8514629905407	93.9797890720111	3482	3.60597	4.16090559276762	sediments	d__Bacteria	p__Acidobacteriota	c__Mor1	o__Mor1	f__	g__	s__
438_bin-14	mOTU_034	87.2435432974221	4.83439889482177	66.1841503798228	93.3584222261769	3054	2.86581	3.28483907425695	sediments	d__Bacteria	p__Proteobacteria	c__Gammaproteobacteria	o__Burkholderiales	f__SG8-39	g__SG8-39	s__
425_bin-02	mOTU_006	87.2903225806452	4.08602150537634	46.5111044189534	85.8274929047919	2755	2.629944	3.01287006651885	sediments	d__Bacteria	p__Desulfobacterota	c__Desulfobacteria	o__Desulfobacterales	f__UBA11574	g__JAAXQD01	s__
448_bin-16	mOTU_028	87.3015873015873	3.41386554621849	65.9419668498336	93.6332921523082	2156	2.087531	2.39117187272727	sediments	d__Bacteria	p__Desulfobacterota_E	c__MBNT15	o__MBNT15	f__MBNT15	g__CG2-30-66-27	s__
434_bin-11	mOTU_001	87.3195084485407	1.93548387096774	50.8697758671301	82.3831104669885	3054	3.089819	3.53852083560559	sediments	d__Bacteria	p__Desulfobacterota	c__Syntrophobacteria	o__BM002	f__BM002	g__BM002	s__
348_bin-05	mOTU_028	87.3949579831933	4.20168067226891	65.9635822640604	93.5138636976856	2254	2.134784	2.44268553846154	sediments	d__Bacteria	p__Desulfobacterota_E	c__MBNT15	o__MBNT15	f__MBNT15	g__CG2-30-66-27	s__
411_bin-14	mOTU_007	87.4124396135266	4.14049919484702	63.2946371068172	91.7383531825276	3468	3.392665	3.88121532244137	sediments	d__Bacteria	p__Proteobacteria	c__Gammaproteobacteria	o__GCA-2729495	f__GCA-2729495	g__SHZI01	s__
440_bin-05	mOTU_006	87.741935483871	3.87096774193548	45.2943732073076	84.5456707065748	2684	2.603277	2.96697011029412	sediments	d__Bacteria	p__Desulfobacterota	c__Desulfobacteria	o__Desulfobacterales	f__UBA11574	g__JAAXQD01	s__
445_bin-03	mOTU_007	87.7903203534935	1.91828051643192	63.4742406657016	92.3733952339698	3170	3.262002	3.71567387710323	sediments	d__Bacteria	p__Proteobacteria	c__Gammaproteobacteria	o__GCA-2729495	f__GCA-2729495	g__SHZI01	s__
347_bin-03	mOTU_010	87.9411764705882	3.22128851540616	68.5154743889232	92.2716258965716	2739	2.528242	2.87492401337793	sediments	d__Bacteria	p__Actinobacteriota	c__Thermoleophilia	o__Solirubrobacterales	f__70-9	g__RHKX01	s__
453_bin-16	mOTU_014	87.9545454545455	1.81818181818182	56.9633356507739	85.6718504153097	2999	2.7329	3.10717312661499	sediments	d__Bacteria	p__Nitrospirota	c__Nitrospiria	o__Nitrospirales	f__Nitrospiraceae	g__Palsa-1315	s__
354_bin-01	mOTU_002	88.0645161290323	2.41935483870968	68.2261551797817	93.825952683421	3462	3.776858	4.28873985347985	sediments	d__Bacteria	p__Myxococcota	c__UBA9160	o__UBA9160	f__SMWR01	g__	s__
426_bin-03	mOTU_006	88.0645161290323	3.24884792626728	46.2880202874963	85.592454348629	2744	2.664104	3.02517304029304	sediments	d__Bacteria	p__Desulfobacterota	c__Desulfobacteria	o__Desulfobacterales	f__UBA11574	g__JAAXQD01	s__
301_bin-61	mOTU_006	88.0967741935484	1.61290322580645	45.7941049397885	85.1104361035945	2810	2.726554	3.09495327718784	sediments	d__Bacteria	p__Desulfobacterota	c__Desulfobacteria	o__Desulfobacterales	f__UBA11574	g__JAAXQD01	s__
401_bin-02	mOTU_018	88.1172839506173	4.87298195631529	65.7973772340281	93.1953904713591	3544	3.611302	4.09829018563923	sediments	d__Bacteria	p__Acidobacteriota	c__Mor1	o__Mor1	f__	g__	s__
432_bin-03	mOTU_001	88.310291858679	1.93548387096774	50.8210738043679	82.0902800235004	2895	2.953145	3.34405530527048	sediments	d__Bacteria	p__Desulfobacterota	c__Syntrophobacteria	o__BM002	f__BM002	g__BM002	s__
407_bin-14	mOTU_018	88.3368945868946	4.27350427350427	65.9110331801417	94.1861510960416	3384	3.457761	3.91428860632937	sediments	d__Bacteria	p__Acidobacteriota	c__Mor1	o__Mor1	f__	g__	s__
447_bin-19	mOTU_061	88.3495145631068	4.85436893203883	33.7723740289369	88.1868557962878	1883	1.399111	1.58360915384615	sediments	d__Archaea	p__Thermoproteota	c__Nitrososphaeria	o__Nitrososphaerales	f__Nitrosopumilaceae	g__JACEMX01	s__
444_bin-03	mOTU_000	88.4096244131456	4.40140845070423	55.4431670274828	93.6538514106374	3234	3.329027	3.76545768868238	sediments	d__Bacteria	p__Proteobacteria	c__Gammaproteobacteria	o__Woeseiales	f__Woeseiaceae	g__UBA1847	s__
416_bin-11	mOTU_006	88.4193548387097	3.2258064516129	46.4570067019123	86.2395435493051	2641	2.514357	2.84367263772346	sediments	d__Bacteria	p__Desulfobacterota	c__Desulfobacteria	o__Desulfobacterales	f__UBA11574	g__JAAXQD01	s__
433_bin-06	mOTU_001	88.4792626728111	4.51612903225806	50.7809771164536	82.0899511491672	3199	3.206496	3.6240085	sediments	d__Bacteria	p__Desulfobacterota	c__Syntrophobacteria	o__BM002	f__BM002	g__BM002	s__
302_bin-12	mOTU_007	88.5605668323667	3.63849765258216	63.2161225631695	92.0240915712992	3378	3.463618	3.91101606943885	sediments	d__Bacteria	p__Proteobacteria	c__Gammaproteobacteria	o__GCA-2729495	f__GCA-2729495	g__SHZI01	s__
302_bin-30	mOTU_027	88.5714285714286	3.22128851540616	66.1082629279025	93.032769529735	3179	2.975386	3.35930677419355	sediments	d__Bacteria	p__Actinobacteriota	c__Actinomycetia	o__Mycobacteriales	f__Mycobacteriaceae	g__Mycobacterium	s__
350_bin-05	mOTU_000	88.5856807511737	4.07863849765258	55.4987336064409	93.7594323758955	3210	3.202401	3.61503233123551	sediments	d__Bacteria	p__Proteobacteria	c__Gammaproteobacteria	o__Woeseiales	f__Woeseiaceae	g__UBA1847	s__
352_bin-18	mOTU_007	88.6706020436344	2.76088348271447	63.4029315267821	92.3169634219189	3221	3.317998	3.74193692557453	sediments	d__Bacteria	p__Proteobacteria	c__Gammaproteobacteria	o__GCA-2729495	f__GCA-2729495	g__SHZI01	s__
446_bin-01	mOTU_000	88.7323943661972	3.90258215962441	55.4700628722255	93.4251097537841	3268	3.347265	3.77231452380952	sediments	d__Bacteria	p__Proteobacteria	c__Gammaproteobacteria	o__Woeseiales	f__Woeseiaceae	g__UBA1847	s__
406_bin-07	mOTU_018	88.7405033238366	2.13675213675214	65.8363287765449	93.880656364387	3462	3.553453	4.00431918560631	sediments	d__Bacteria	p__Acidobacteriota	c__Mor1	o__Mor1	f__	g__	s__
439_bin-06	mOTU_097	88.8170652876535	4.3956043956044	41.119686569791	90.7280059380332	2952	3.267075	3.67843160480349	sediments	d__Bacteria	p__Zixibacteria	c__MSB-5A5	o__GN15	f__	g__	s__
351_bin-26	mOTU_000	88.831426056338	3.52112676056338	55.5834697789776	93.7390727217028	3193	3.332829	3.75185803939056	sediments	d__Bacteria	p__Proteobacteria	c__Gammaproteobacteria	o__Woeseiales	f__Woeseiaceae	g__UBA1847	s__
441_bin-05	mOTU_007	88.9221014492754	4.6195652173913	63.3819747033755	92.0923284667294	3533	3.513196	3.95086929204441	sediments	d__Bacteria	p__Proteobacteria	c__Gammaproteobacteria	o__GCA-2729495	f__GCA-2729495	g__SHZI01	s__
347_bin-10	mOTU_000	88.9964788732394	4.81084423205902	55.4521171743839	93.5433896348009	3346	3.386235	3.80490896142433	sediments	d__Bacteria	p__Proteobacteria	c__Gammaproteobacteria	o__Woeseiales	f__Woeseiaceae	g__UBA1847	s__
450_bin-03	mOTU_007	89.0227147196907	2.88659037558685	63.4245338661724	92.3052108285085	3236	3.32308	3.73284505023635	sediments	d__Bacteria	p__Proteobacteria	c__Gammaproteobacteria	o__GCA-2729495	f__GCA-2729495	g__SHZI01	s__
438_bin-12	mOTU_014	89.3939393939394	2.72727272727273	56.852851012972	85.3908102265839	2985	2.781222	3.11119749152542	sediments	d__Bacteria	p__Nitrospirota	c__Nitrospiria	o__Nitrospirales	f__Nitrospiraceae	g__Palsa-1315	s__
302_bin-68	mOTU_048	89.4495412844037	0.917431192660551	67.2997428905997	91.6604831284711	2582	2.596949	2.90325580512821	sediments	d__Bacteria	p__Chloroflexota	c__Ellin6529	o__CSP1-4	f__CSP1-4	g__SPCO01	s__SPCO01 sp004525275
448_bin-04	mOTU_007	89.4921982877658	2.31807511737089	63.4618174345088	92.4518562396489	3192	3.30884	3.69735023086626	sediments	d__Bacteria	p__Proteobacteria	c__Gammaproteobacteria	o__GCA-2729495	f__GCA-2729495	g__SHZI01	s__
349_bin-07	mOTU_034	89.5644324080343	2.35511765194978	65.8953937730854	93.1659974588351	3567	3.488951	3.89546486947538	sediments	d__Bacteria	p__Proteobacteria	c__Gammaproteobacteria	o__Burkholderiales	f__SG8-39	g__SG8-39	s__
336_bin-03	mOTU_001	89.6006144393241	2.58064516129032	50.8406944362298	81.948719970784	3131	3.195513	3.5663963020744	sediments	d__Bacteria	p__Desulfobacterota	c__Syntrophobacteria	o__BM002	f__BM002	g__BM002	s__
439_bin-01	mOTU_007	89.6551724137931	4.21455938697318	63.362871480555	92.0886339081986	3531	3.595915	4.01082826923077	sediments	d__Bacteria	p__Proteobacteria	c__Gammaproteobacteria	o__GCA-2729495	f__GCA-2729495	g__SHZI01	s__
345_bin-02	mOTU_007	89.7171900161031	3.69867149758454	63.4295242659062	92.8184384784509	3081	3.080124	3.43314809508318	sediments	d__Bacteria	p__Proteobacteria	c__Gammaproteobacteria	o__GCA-2729495	f__GCA-2729495	g__SHZI01	s__
432_bin-15	mOTU_042	89.7959183673469	3.37535014005602	69.7331362057267	89.9118766101926	3059	3.047772	3.39410972727273	sediments	d__Bacteria	p__Actinobacteriota	c__Actinomycetia	o__Nanopelagicales	f__	g__	s__
445_bin-14	mOTU_059	89.8634453781513	2.84780578898226	40.0334689986714	88.3022315531277	2268	2.093878	2.33006645938048	sediments	d__Bacteria	p__Desulfobacterota_D	c__UBA1144	o__UBA2774	f__UBA2774	g__CR02bin9	s__CR02bin9 sp004525335
353_bin-02	mOTU_028	89.9159663865546	1.77404295051354	65.9899474150594	93.0320708939899	2241	2.179141	2.42353064485981	sediments	d__Bacteria	p__Desulfobacterota_E	c__MBNT15	o__MBNT15	f__MBNT15	g__CG2-30-66-27	s__
454_bin-04	mOTU_037	89.9810066476733	4.42782526115859	65.2114952138552	90.6765793748644	4316	4.724575	5.25063585751979	sediments	d__Bacteria	p__Acidobacteriota	c__Vicinamibacteria	o__Fen-336	f__	g__	s__
352_bin-03	mOTU_068	90.0702935202517	3.99603029934784	62.6996530364895	86.5202999731768	3234	3.221088	3.57619351964892	sediments	d__Bacteria	p__Proteobacteria	c__Gammaproteobacteria	o__Burkholderiales	f__SG8-41	g__SG8-41	s__
452_bin-14	mOTU_077	90.1234567901234	3.24074074074074	67.872381442274	91.3956290116521	2229	2.142353	2.3771314109589	sediments	d__Bacteria	p__Chloroflexota	c__Ellin6529	o__CSP1-4	f__CSP1-4	g__UBA5189	s__
303_bin-57	mOTU_054	90.1658767772512	1.53464229293613	65.5136029268371	91.1132762303231	3623	3.871483	4.29373410249671	sediments	d__Bacteria	p__Proteobacteria	c__Gammaproteobacteria	o__Burkholderiales	f__Casimicrobiaceae	g__VBCG01	s__
345_bin-13	mOTU_062	90.1827956989247	1.93548387096774	51.1862767115242	86.5062391671129	2652	2.604915	2.8884833074997	sediments	d__Bacteria	p__Desulfobacterota	c__Desulfobacteria	o__C00003060	f__C00003060	g__C00003060	s__
302_bin-93	mOTU_083	90.2240896358544	0.840336134453782	69.6367535508748	92.0492626841785	3083	2.991798	3.31596363241229	sediments	d__Bacteria	p__Actinobacteriota	c__Actinomycetia	o__JACCYY01	f__JACCYY01	g__	s__
335_bin-07	mOTU_006	90.3225806451613	3.44086021505376	45.8765362216611	85.231352982542	2876	2.763029	3.05906782142857	sediments	d__Bacteria	p__Desulfobacterota	c__Desulfobacteria	o__Desulfobacterales	f__UBA11574	g__JAAXQD01	s__
454_bin-01	mOTU_078	90.3225806451613	4.32258064516129	46.3551095447218	83.8580529914998	4134	4.123567	4.56537775	sediments	d__Bacteria	p__Desulfobacterota	c__Desulfobacteria	o__Desulfobacterales	f__UBA11574	g__JACNIG01	s__
440_bin-23	mOTU_031	90.6542056074766	0.934579439252336	48.218880769772	93.2283545006486	1114	1.037606	1.14457569072165	sediments	d__Archaea	p__Micrarchaeota	c__Micrarchaeia	o__UBA10214	f__UBA10214	g__CAIKOA01	s__
452_bin-01	mOTU_020	90.9677419354839	4.51612903225806	62.2168452659781	88.5752918340233	6058	6.622086	7.27959808510638	sediments	d__Bacteria	p__Myxococcota	c__UBA9160	o__UBA9160	f__SMWR01	g__	s__
411_bin-06	mOTU_018	91.0671889838557	3.84615384615385	65.8250905058411	93.6791610933146	3572	3.953336	4.3411200500554	sediments	d__Bacteria	p__Acidobacteriota	c__Mor1	o__Mor1	f__	g__	s__
303_bin-55	mOTU_006	91.1290322580645	4.21658986175115	46.2481017596166	85.4494553346553	2649	2.583972	2.83550909734513	sediments	d__Bacteria	p__Desulfobacterota	c__Desulfobacteria	o__Desulfobacterales	f__UBA11574	g__JAAXQD01	s__
349_bin-15	mOTU_007	91.1745169082126	2.49094202898551	63.3929538654251	92.4987268197139	3116	3.212428	3.52338362618803	sediments	d__Bacteria	p__Proteobacteria	c__Gammaproteobacteria	o__GCA-2729495	f__GCA-2729495	g__SHZI01	s__
446_bin-03	mOTU_007	91.2356321839081	1.95162835249042	63.424002618098	92.317396939003	3189	3.287883	3.60372687874016	sediments	d__Bacteria	p__Proteobacteria	c__Gammaproteobacteria	o__GCA-2729495	f__GCA-2729495	g__SHZI01	s__
431_bin-09	mOTU_027	91.2605042016807	2.10084033613445	66.0434984165602	93.1501770761696	3301	3.069583	3.36353938305709	sediments	d__Bacteria	p__Actinobacteriota	c__Actinomycetia	o__Mycobacteriales	f__Mycobacteriaceae	g__Mycobacterium	s__
445_bin-07	mOTU_015	91.3586413586414	3.3966033966034	66.6152145468504	93.5677468289955	2659	2.709315	2.96558153635867	sediments	d__Bacteria	p__Gemmatimonadota	c__Gemmatimonadetes	o__Gemmatimonadales	f__GWC2-71-9	g__SPDF01	s__SPDF01 sp004525055
319_bin-08	mOTU_006	91.6129032258064	1.82795698924731	46.2845862080501	86.2277635911511	2595	2.510972	2.74084971830986	sediments	d__Bacteria	p__Desulfobacterota	c__Desulfobacteria	o__Desulfobacterales	f__UBA11574	g__JAAXQD01	s__
345_bin-03	mOTU_006	91.6129032258064	3.2258064516129	46.0141975304131	84.8404020148976	2734	2.736814	2.9873673943662	sediments	d__Bacteria	p__Desulfobacterota	c__Desulfobacteria	o__Desulfobacterales	f__UBA11574	g__JAAXQD01	s__
327_bin-14	mOTU_007	91.6307471264368	2.20306513409962	63.2396040314774	92.1419423717352	3507	3.454416	3.76993106389651	sediments	d__Bacteria	p__Proteobacteria	c__Gammaproteobacteria	o__GCA-2729495	f__GCA-2729495	g__SHZI01	s__
422_bin-13	mOTU_006	91.6666666666667	1.29032258064516	46.2928176694448	85.3839014898435	2773	2.731495	2.97981272727273	sediments	d__Bacteria	p__Desulfobacterota	c__Desulfobacteria	o__Desulfobacterales	f__UBA11574	g__JAAXQD01	s__
328_bin-05	mOTU_018	91.6844729344729	4.7008547008547	65.8349379286419	93.789052046198	3682	3.908566	4.26306208118081	sediments	d__Bacteria	p__Acidobacteriota	c__Mor1	o__Mor1	f__	g__	s__
345_bin-16	mOTU_019	91.8918918918919	3.22890025575448	56.1827478857574	88.0932051960246	3017	3.041633	3.31001238235294	sediments	d__Bacteria	p__Verrucomicrobiota	c__Kiritimatiellae	o__UBA8416_A	f__SPBP01	g__SPBP01	s__SPBP01 sp004525935
353_bin-08	mOTU_018	91.9693732193732	4.79582146248813	65.8150274588118	93.5768795785913	3689	3.92588	4.26868191287512	sediments	d__Bacteria	p__Acidobacteriota	c__Mor1	o__Mor1	f__Mor1	g__	s__
451_bin-01	mOTU_020	92.078853046595	3.2258064516129	62.1289681045635	88.8913146848388	5669	6.201859	6.73537820552744	sediments	d__Bacteria	p__Myxococcota	c__UBA9160	o__UBA9160	f__SMWR01	g__	s__
348_bin-14	mOTU_010	92.2268907563025	4.69187675070028	68.5619604280059	92.8474812869355	2323	2.193521	2.37839634624146	sediments	d__Bacteria	p__Actinobacteriota	c__Thermoleophilia	o__Solirubrobacterales	f__70-9	g__RHKX01	s__
452_bin-13	mOTU_002	92.258064516129	2.44239631336406	67.8834306000148	93.0112039482873	4147	4.567854	4.95117041958042	sediments	d__Bacteria	p__Myxococcota	c__UBA9160	o__UBA9160	f__SMWR01	g__	s__
401_bin-21	mOTU_010	92.296918767507	4.73389355742297	68.4456870688036	92.2174009334525	2767	2.560173	2.77384449468892	sediments	d__Bacteria	p__Actinobacteriota	c__Thermoleophilia	o__Solirubrobacterales	f__70-9	g__RHKX01	s__
347_bin-01	mOTU_028	92.296918767507	3.57142857142857	65.7507970729288	93.1578006225418	2290	2.169814	2.350906215478	sediments	d__Bacteria	p__Desulfobacterota_E	c__MBNT15	o__MBNT15	f__MBNT15	g__CG2-30-66-27	s__
442_bin-06	mOTU_007	92.3407306763285	2.61171497584541	63.5063305550324	92.6377277589484	3258	3.329013	3.60514041378859	sediments	d__Bacteria	p__Proteobacteria	c__Gammaproteobacteria	o__GCA-2729495	f__GCA-2729495	g__SHZI01	s__
346_bin-17	mOTU_007	92.5150966183575	2.63385668276973	63.3806494409219	92.410927986131	3322	3.400956	3.67610922358931	sediments	d__Bacteria	p__Proteobacteria	c__Gammaproteobacteria	o__GCA-2729495	f__GCA-2729495	g__SHZI01	s__
454_bin-12	mOTU_005	92.5566343042071	4.85436893203883	38.7596023828869	89.6049347228618	1771	1.363724	1.47339411188811	sediments	d__Archaea	p__Thermoproteota	c__Nitrososphaeria	o__Nitrososphaerales	f__Nitrosopumilaceae	g__Nitrosopumilus	s__
302_bin-08	mOTU_025	92.5747863247863	4.01709401709402	63.3338283181788	89.9265282816777	4340	5.219015	5.63762035776111	sediments	d__Bacteria	p__Acidobacteriota	c__UBA890	o__	f__	g__	s__
407_bin-15	mOTU_006	92.5806451612903	2.25806451612903	46.0887109570402	85.0574216261789	3112	3.056601	3.30155508710801	sediments	d__Bacteria	p__Desulfobacterota	c__Desulfobacteria	o__Desulfobacterales	f__UBA11574	g__JAAXQD01	s__
347_bin-07	mOTU_007	92.6600241545894	2.56642512077295	63.3656717475737	92.1367509757042	3294	3.386272	3.65451232167878	sediments	d__Bacteria	p__Proteobacteria	c__Gammaproteobacteria	o__GCA-2729495	f__GCA-2729495	g__SHZI01	s__
350_bin-06	mOTU_095	92.741935483871	3.76344086021505	35.9474177393184	86.04927627446	3856	4.274065	4.60855704347826	sediments	d__Bacteria	p__Bacteroidota	c__Bacteroidia	o__Bacteroidales	f__Marinifilaceae	g__Labilibaculum	s__
447_bin-05	mOTU_007	92.8472222222222	3.83454106280193	63.4048376405642	92.3734253569958	3242	3.344647	3.60231240089753	sediments	d__Bacteria	p__Proteobacteria	c__Gammaproteobacteria	o__GCA-2729495	f__GCA-2729495	g__SHZI01	s__
328_bin-16	mOTU_006	92.9032258064516	2.25806451612903	46.2615251752912	85.7233557506423	2602	2.597249	2.79564996527778	sediments	d__Bacteria	p__Desulfobacterota	c__Desulfobacteria	o__Desulfobacterales	f__UBA11574	g__JAAXQD01	s__
433_bin-01	mOTU_014	93.030303030303	2.72727272727273	56.902365991667	85.3393764807428	3016	2.81531	3.02622899022801	sediments	d__Bacteria	p__Nitrospirota	c__Nitrospiria	o__Nitrospirales	f__Nitrospiraceae	g__Palsa-1315	s__
453_bin-14	mOTU_043	93.1034482758621	2.50783699059561	68.1176372045159	93.2997688578306	3922	4.011384	4.30852355555556	sediments	d__Bacteria	p__Acidobacteriota	c__Vicinamibacteria	o__Fen-336	f__Fen-336	g__CADEEV01	s__
453_bin-06	mOTU_074	93.1511674718196	4.25724637681159	64.4044078111062	94.8851892946943	2517	2.573976	2.7632246270866	sediments	d__Bacteria	p__Proteobacteria	c__Gammaproteobacteria	o__Steroidobacterales	f__Steroidobacteraceae	g__SCUD01	s__
351_bin-19	mOTU_007	93.1992337164751	2.62212643678161	63.2472775665268	92.2820226471023	3473	3.476118	3.72977100924974	sediments	d__Bacteria	p__Proteobacteria	c__Gammaproteobacteria	o__GCA-2729495	f__GCA-2729495	g__SHZI01	s__
302_bin-87	mOTU_075	93.2072829131653	2.52100840336134	68.606393515384	90.9748788179365	2750	2.744218	2.94420984522915	sediments	d__Bacteria	p__Actinobacteriota	c__Actinomycetia	o__Nanopelagicales	f__GCA-2699445	g__GCA-2699445	s__
442_bin-05	mOTU_010	93.2773109243697	4.31372549019608	68.412396070022	92.1148814428399	2706	2.503729	2.68417793693694	sediments	d__Bacteria	p__Actinobacteriota	c__Thermoleophilia	o__Solirubrobacterales	f__70-9	g__RHKX01	s__
302_bin-43	mOTU_054	93.3952854443515	2.91694877002934	65.444628454523	90.9852163307276	3763	4.028161	4.31302391853616	sediments	d__Bacteria	p__Proteobacteria	c__Gammaproteobacteria	o__Burkholderiales	f__Casimicrobiaceae	g__VBCG01	s__
310_bin-02	mOTU_006	93.4408602150538	1.82795698924731	46.2544908246123	85.0420616496324	2964	2.94211	3.1486332566168	sediments	d__Bacteria	p__Desulfobacterota	c__Desulfobacteria	o__Desulfobacterales	f__UBA11574	g__JAAXQD01	s__
401_bin-08	mOTU_003	93.4710743801653	2	55.5400230196034	90.3503134713781	4541	4.847173	5.18574653404067	sediments	d__Bacteria	p__Chloroflexota	c__Anaerolineae	o__Anaerolineales	f__UBA4823	g__DSWF01	s__
426_bin-11	mOTU_054	93.4903819347644	3.51749704621185	65.6320666254943	91.1864322896512	3618	3.798666	4.0631623503802	sediments	d__Bacteria	p__Proteobacteria	c__Gammaproteobacteria	o__Burkholderiales	f__Casimicrobiaceae	g__VBCG01	s__
302_bin-77	mOTU_010	93.5574229691877	4.08963585434174	68.4602525409227	92.0289209187751	2874	2.658975	2.84207806886227	sediments	d__Bacteria	p__Actinobacteriota	c__Thermoleophilia	o__Solirubrobacterales	f__70-9	g__RHKX01	s__
402_bin-19	mOTU_018	93.6312915479582	4.7008547008547	65.8245446024281	93.5313364767406	3615	3.934584	4.20221053768621	sediments	d__Bacteria	p__Acidobacteriota	c__Mor1	o__Mor1	f__	g__	s__
302_bin-51	mOTU_018	93.6787749287749	3.84615384615385	65.861396540143	93.6999014265899	3515	3.872241	4.13353078426155	sediments	d__Bacteria	p__Acidobacteriota	c__Mor1	o__Mor1	f__	g__	s__
321_bin-10	mOTU_018	93.6787749287749	3.84615384615385	65.8199340795587	93.7001939558607	3569	3.910168	4.17401700969397	sediments	d__Bacteria	p__Acidobacteriota	c__Mor1	o__Mor1	f__	g__	s__
353_bin-11	mOTU_007	93.7832125603865	3.15519323671498	63.4022906968856	92.3516182822511	3259	3.360724	3.58350274878465	sediments	d__Bacteria	p__Proteobacteria	c__Gammaproteobacteria	o__GCA-2729495	f__GCA-2729495	g__SHZI01	s__
423_bin-09	mOTU_010	93.8375350140056	3.36134453781513	68.4749224575115	92.0356947818355	2859	2.635007	2.8080522358209	sediments	d__Bacteria	p__Actinobacteriota	c__Thermoleophilia	o__Solirubrobacterales	f__70-9	g__RHKX01	s__
431_bin-01	mOTU_019	93.9189189189189	2.7027027027027	56.0830949773435	87.8161827191461	3201	3.358422	3.57587378417266	sediments	d__Bacteria	p__Verrucomicrobiota	c__Kiritimatiellae	o__UBA8416_A	f__SPBP01	g__SPBP01	s__SPBP01 sp004525935
437_bin-06	mOTU_042	94.1176470588235	4.48179271708683	69.7498986112388	90.2656197629331	2833	2.926853	3.1097813125	sediments	d__Bacteria	p__Actinobacteriota	c__Actinomycetia	o__Nanopelagicales	f__	g__	s__
348_bin-02	mOTU_007	94.2542270531401	3.0042270531401	63.3265291937392	92.4511180195439	3264	3.366578	3.57180585450235	sediments	d__Bacteria	p__Proteobacteria	c__Gammaproteobacteria	o__GCA-2729495	f__GCA-2729495	g__SHZI01	s__
303_bin-01	mOTU_010	94.327731092437	2.94117647058824	68.4320315346451	92.1633438238906	2820	2.667796	2.82822025835189	sediments	d__Bacteria	p__Actinobacteriota	c__Thermoleophilia	o__Solirubrobacterales	f__70-9	g__RHKX01	s__
448_bin-06	mOTU_010	94.5098039215686	4.6218487394958	68.4600102981791	91.7714927678697	2806	2.670375	2.8255005186722	sediments	d__Bacteria	p__Actinobacteriota	c__Thermoleophilia	o__Solirubrobacterales	f__70-9	g__RHKX01	s__
437_bin-08	mOTU_054	94.5218845832172	1.74035146156696	65.6378187952364	91.3926729979142	3525	3.722805	3.93856408641793	sediments	d__Bacteria	p__Proteobacteria	c__Gammaproteobacteria	o__Burkholderiales	f__Casimicrobiaceae	g__VBCG01	s__
450_bin-05	mOTU_010	94.5378151260504	3.12324929971989	68.4667752091884	92.3580889651833	2655	2.486276	2.62992750222222	sediments	d__Bacteria	p__Actinobacteriota	c__Thermoleophilia	o__Solirubrobacterales	f__70-9	g__RHKX01	s__
343_bin-11	mOTU_018	94.5868945868946	4.7008547008547	65.7977220740414	93.4836941108781	3618	3.917511	4.14170590662651	sediments	d__Bacteria	p__Acidobacteriota	c__Mor1	o__Mor1	f__	g__	s__
430_bin-05	mOTU_019	94.5945945945946	1.01351351351351	56.1859824745077	87.9023620692128	3317	3.48635	3.68557	sediments	d__Bacteria	p__Verrucomicrobiota	c__Kiritimatiellae	o__UBA8416_A	f__SPBP01	g__SPBP01	s__SPBP01 sp004525935
439_bin-20	mOTU_019	94.5945945945946	1.68918918918919	56.0532812841498	87.4795799667551	3365	3.491057	3.69054597142857	sediments	d__Bacteria	p__Verrucomicrobiota	c__Kiritimatiellae	o__UBA8416_A	f__SPBP01	g__SPBP01	s__SPBP01 sp004525935
440_bin-20	mOTU_019	94.5945945945946	2.02702702702703	56.1727131323959	87.7500128326491	3178	3.350828	3.54230388571429	sediments	d__Bacteria	p__Verrucomicrobiota	c__Kiritimatiellae	o__UBA8416_A	f__SPBP01	g__SPBP01	s__SPBP01 sp004525935
451_bin-10	mOTU_026	94.6236559139785	3.2258064516129	66.0605806233511	90.3341780957544	3781	4.812793	5.08624714772727	sediments	d__Bacteria	p__Planctomycetota	c__UBA8108	o__UBA1146	f__	g__	s__
348_bin-10	mOTU_034	94.6443089430894	1.82926829268293	65.8580994491722	92.922714826628	3568	3.438098	3.6326515966928	sediments	d__Bacteria	p__Proteobacteria	c__Gammaproteobacteria	o__Burkholderiales	f__SG8-39	g__SG8-39	s__
301_bin-28	mOTU_007	94.6890096618358	3.33886876006441	63.4264538885688	92.5667603738967	3227	3.318136	3.50424617582347	sediments	d__Bacteria	p__Proteobacteria	c__Gammaproteobacteria	o__GCA-2729495	f__GCA-2729495	g__SHZI01	s__
328_bin-12	mOTU_062	94.7235023041475	2.24372759856631	51.0024403418829	85.8399069923903	2991	2.978681	3.14460606665045	sediments	d__Bacteria	p__Desulfobacterota	c__Desulfobacteria	o__C00003060	f__C00003060	g__C00003060	s__
425_bin-07	mOTU_018	94.8433048433048	4.3684710351377	65.8183517126488	93.7688495646139	3544	3.893326	4.10500878942625	sediments	d__Bacteria	p__Acidobacteriota	c__Mor1	o__Mor1	f__	g__	s__
338_bin-06	mOTU_018	94.9608262108262	4.79582146248813	65.838779922768	93.8727832232943	3534	3.883623	4.08971062591412	sediments	d__Bacteria	p__Acidobacteriota	c__Mor1	o__Mor1	f__	g__	s__
346_bin-04	mOTU_034	95.0078988941548	4.76822981624678	65.9251880956669	93.1461673890984	3729	3.536897	3.72273994180246	sediments	d__Bacteria	p__Proteobacteria	c__Gammaproteobacteria	o__Burkholderiales	f__SG8-39	g__SG8-39	s__
452_bin-25	mOTU_035	95.1421800947867	3.40968931016324	59.1770934671348	90.8367854348194	3174	3.026176	3.1806880996264	sediments	d__Bacteria	p__Proteobacteria	c__Gammaproteobacteria	o__Burkholderiales	f__SG8-41	g__Ga0077527	s__
303_bin-06	mOTU_015	95.1519069166128	3.2967032967033	66.6600387292476	93.9900441015591	2631	2.715777	2.85414879008152	sediments	d__Bacteria	p__Gemmatimonadota	c__Gemmatimonadetes	o__Gemmatimonadales	f__GWC2-71-9	g__SPDF01	s__SPDF01 sp004525055
441_bin-06	mOTU_018	95.1982431149098	3.84615384615385	65.8260855375879	93.6225255090193	3601	3.983395	4.18431566556518	sediments	d__Bacteria	p__Acidobacteriota	c__Mor1	o__Mor1	f__	g__	s__
423_bin-21	mOTU_042	95.2380952380952	4.34173669467787	69.607768240965	88.9819945365356	3467	3.521209	3.69726945	sediments	d__Bacteria	p__Actinobacteriota	c__Actinomycetia	o__Nanopelagicales	f__	g__	s__
446_bin-18	mOTU_010	95.3781512605042	3.36134453781513	68.41859171096	91.9995528177579	2858	2.746084	2.87915414977974	sediments	d__Bacteria	p__Actinobacteriota	c__Thermoleophilia	o__Solirubrobacterales	f__70-9	g__RHKX01	s__
442_bin-13	mOTU_018	95.3881766381766	3.84615384615385	65.8137112490366	93.6413436965201	3502	3.941902	4.13248490423745	sediments	d__Bacteria	p__Acidobacteriota	c__Mor1	o__Mor1	f__	g__	s__
453_bin-12	mOTU_035	95.4186413902054	4.23813285187693	59.1959104071458	91.2043037808919	3035	2.917063	3.05712066059603	sediments	d__Bacteria	p__Proteobacteria	c__Gammaproteobacteria	o__Burkholderiales	f__SG8-41	g__Ga0077527	s__
445_bin-18	mOTU_054	95.4726864554752	2.32453170841796	65.5253826140898	91.2754653789957	3756	3.996259	4.18576154957544	sediments	d__Bacteria	p__Proteobacteria	c__Gammaproteobacteria	o__Burkholderiales	f__Casimicrobiaceae	g__VBCG01	s__
451_bin-34	mOTU_034	95.7661927330174	2.82796713929606	65.7992607235786	93.0456617079946	3625	3.525339	3.68119364401188	sediments	d__Bacteria	p__Proteobacteria	c__Gammaproteobacteria	o__Burkholderiales	f__SG8-39	g__SG8-39	s__
437_bin-03	mOTU_010	95.9243697478992	3.80952380952381	68.4558218229686	92.0943236609599	2854	2.63603	2.74802952255804	sediments	d__Bacteria	p__Actinobacteriota	c__Thermoleophilia	o__Solirubrobacterales	f__70-9	g__RHKX01	s__
301_bin-16	mOTU_010	96.0084033613445	4.90196078431373	68.446049056191	92.1642611515374	2921	2.733233	2.84686850765864	sediments	d__Bacteria	p__Actinobacteriota	c__Thermoleophilia	o__Solirubrobacterales	f__70-9	g__RHKX01	s__
416_bin-24	mOTU_018	96.0719373219373	3.89363722697056	65.83059829197	93.646144494442	3592	3.987752	4.15079794491604	sediments	d__Bacteria	p__Acidobacteriota	c__Mor1	o__Mor1	f__	g__	s__
418_bin-10	mOTU_081	96.1538461538461	1.43443715672159	59.1822957976877	91.272023612	3300	3.251567	3.38162968	sediments	d__Bacteria	p__Proteobacteria	c__Alphaproteobacteria	o__Rhodobacterales	f__Rhodobacteraceae	g__Yoonia	s__
354_bin-07	mOTU_035	96.2348604528699	3.34541399498188	59.2034006241061	91.0193518887715	3073	2.956869	3.07255498276334	sediments	d__Bacteria	p__Proteobacteria	c__Gammaproteobacteria	o__Burkholderiales	f__SG8-41	g__Ga0077527	s__
424_bin-23	mOTU_018	96.2428774928775	3.84615384615385	65.8034616652136	93.6858559840726	3553	3.972019	4.12707839111933	sediments	d__Bacteria	p__Acidobacteriota	c__Mor1	o__Mor1	f__	g__	s__
451_bin-14	mOTU_035	96.2480252764613	2.52764612954186	59.253031828004	91.0313183676026	3153	3.049233	3.16809928436602	sediments	d__Bacteria	p__Proteobacteria	c__Gammaproteobacteria	o__Burkholderiales	f__SG8-41	g__Ga0077527	s__
452_bin-40	mOTU_034	96.3414634146341	3.35365853658537	65.8615501018307	93.0166342401384	3575	3.51564	3.6491453164557	sediments	d__Bacteria	p__Proteobacteria	c__Gammaproteobacteria	o__Burkholderiales	f__SG8-39	g__SG8-39	s__
452_bin-09	mOTU_024	96.6019417475728	1.04555638536221	33.4215303247657	90.2179374885591	1726	1.371173	1.4194052160804	sediments	d__Archaea	p__Thermoproteota	c__Nitrososphaeria	o__Nitrososphaerales	f__Nitrosopumilaceae	g__CSP1-1	s__
447_bin-13	mOTU_021	96.6386554621849	2.94117647058824	62.3259914972753	91.0614786069907	2807	2.804748	2.90230445217391	sediments	d__Bacteria	p__Desulfobacterota_E	c__MBNT15	o__MBNT15	f__MBNT15	g__CSP1-8	s__
302_bin-70	mOTU_015	96.7032967032967	4.3956043956044	66.6680174949454	94.0288846382826	2629	2.714384	2.80691981818182	sediments	d__Bacteria	p__Gemmatimonadota	c__Gemmatimonadetes	o__Gemmatimonadales	f__GWC2-71-9	g__SPDF01	s__SPDF01 sp004525055
352_bin-06	mOTU_034	96.7456556082148	4.99861422909565	65.8699940647718	92.9951947965492	3697	3.560099	3.67985412638798	sediments	d__Bacteria	p__Proteobacteria	c__Gammaproteobacteria	o__Burkholderiales	f__SG8-39	g__SG8-39	s__
414_bin-09	mOTU_010	97.2689075630252	4.34973989595838	68.4730639124664	92.0282307566826	2784	2.611478	2.6848024362851	sediments	d__Bacteria	p__Actinobacteriota	c__Thermoleophilia	o__Solirubrobacterales	f__70-9	g__RHKX01	s__
445_bin-04	mOTU_010	97.2689075630252	4.20168067226891	68.4516444244377	92.1133868757125	2812	2.732415	2.80913507559395	sediments	d__Bacteria	p__Actinobacteriota	c__Thermoleophilia	o__Solirubrobacterales	f__70-9	g__RHKX01	s__
450_bin-09	mOTU_034	97.3577235772358	2.74390243902439	65.9362781920863	93.189523902183	3642	3.535744	3.63170364926931	sediments	d__Bacteria	p__Proteobacteria	c__Gammaproteobacteria	o__Burkholderiales	f__SG8-39	g__SG8-39	s__
419_bin-03	mOTU_081	97.9229989868288	0.748598173010267	59.1421395469134	91.25515822633	3385	3.356047	3.42723061458872	sediments	d__Bacteria	p__Proteobacteria	c__Alphaproteobacteria	o__Rhodobacterales	f__Rhodobacteraceae	g__Yoonia	s__
442_bin-18	mOTU_068	98.1368563685637	2.13414634146341	62.360798601127	85.6109097590174	3586	3.641217	3.710346076631	sediments	d__Bacteria	p__Proteobacteria	c__Gammaproteobacteria	o__Burkholderiales	f__SG8-41	g__SG8-41	s__
442_bin-01	mOTU_034	98.1674565560821	4.63418093603118	65.8765852837066	93.0800023637245	3734	3.604481	3.6717677389765	sediments	d__Bacteria	p__Proteobacteria	c__Gammaproteobacteria	o__Burkholderiales	f__SG8-39	g__SG8-39	s__
301_bin-41	mOTU_021	98.3193277310924	3.78151260504202	61.9576753288126	90.3792836663178	2716	2.746625	2.79357585470085	sediments	d__Bacteria	p__Desulfobacterota_E	c__MBNT15	o__MBNT15	f__MBNT15	g__CSP1-8	s__
442_bin-12	mOTU_021	98.3193277310924	0.840336134453782	62.275762325433	90.724370302976	2712	2.691731	2.7377434957265	sediments	d__Bacteria	p__Desulfobacterota_E	c__MBNT15	o__MBNT15	f__MBNT15	g__CSP1-8	s__
448_bin-15	mOTU_021	98.3193277310924	1.26050420168067	62.2146205933663	91.0605358646033	2875	2.853482	2.90225947008547	sediments	d__Bacteria	p__Desulfobacterota_E	c__MBNT15	o__MBNT15	f__MBNT15	g__CSP1-8	s__
438_bin-07	mOTU_001	98.3870967741936	4.83870967741935	50.6159159300674	81.14094908545	3608	3.713575	3.77445327868852	sediments	d__Bacteria	p__Desulfobacterota	c__Syntrophobacteria	o__BM002	f__BM002	g__BM002	s__
422_bin-02	mOTU_021	99.1596638655462	2.94117647058824	61.8743652981285	90.5168469454077	2563	2.598661	2.62068355084746	sediments	d__Bacteria	p__Desulfobacterota_E	c__MBNT15	o__MBNT15	f__MBNT15	g__CSP1-8	s__
P6071_517_bin199	mOTU_186	75	0.568181818181818	0.714934686584039	0.883445880902823	2014	2363297	3.15106266666667	water_column	d__Bacteria	p__Planctomycetota	c__Phycisphaerae	o__Phycisphaerales	f__SM1A02	g__QWPT01	s__
P1994_102_bin119	mOTU_323	84	0.861538461538462	0.417015768666183	0.937222866817693	1715	1976261	2.35269166666667	water_column	d__Archaea	p__Thermoplasmatota	c__Poseidoniia_A	o__Poseidoniales	f__Poseidoniaceae	g__MGIIa-L1	s__MGIIa-L1
P1994_121_bin76	mOTU_347	85	2.22222222222222	0.466424900566474	0.86797938555907	4475	5415427	6.37109058823529	water_column	d__Bacteria	p__Planctomycetota	c__Planctomycetes	o__Planctomycetales	f__Planctomycetaceae	g__Gimesia	s__
P2236_112_bin168	mOTU_067	95	0.8390727856256	0.524298469236836	0.898406290324053	2773	2958067	3.11375473684211	water_column	d__Bacteria	p__Proteobacteria	c__Gammaproteobacteria	o__Pseudomonadales	f__Pseudohongiellaceae	g__OM182	s__OM182
SRR3727522_bin52	mOTU_067	95	3.2716049382716	0.525212600352125	0.896815243326286	2930	2942140	3.09698947368421	water_column	d__Bacteria	p__Proteobacteria	c__Gammaproteobacteria	o__Pseudomonadales	f__Pseudohongiellaceae	g__OM182	s__OM182
SRR3727526_bin183	mOTU_067	95	3.24074074074074	0.523768329646924	0.895257147538298	2988	3051750	3.21236842105263	water_column	d__Bacteria	p__Proteobacteria	c__Gammaproteobacteria	o__Pseudomonadales	f__Pseudohongiellaceae	g__OM182	s__OM182
P6071_534_bin12	mOTU_138	96	0.686868686868687	0.33402033776066	0.940585465876276	1276	1042691	1.08613645833333	water_column	d__Bacteria	p__Firmicutes	c__Bacilli	o__Acholeplasmatales	f__Acholeplasmataceae	g__UBA8290	s__
P1994_119_bin54	mOTU_062	97	1.55555555555556	0.373096397152231	0.839628009066685	4247	4251609	4.38310206185567	water_column	d__Bacteria	p__Cyanobacteria	c__Cyanobacteriia	o__Cyanobacteriales	f__Nostocaceae	g__Dolichospermum	s__Dolichospermum
P6071_523_bin17	mOTU_062	98	1.00694444444444	0.370809627154882	0.833045735927956	4480	4407782	4.49773673469388	water_column	d__Bacteria	p__Cyanobacteria	c__Cyanobacteriia	o__Cyanobacteriales	f__Nostocaceae	g__Dolichospermum	s__Dolichospermum
P6071_525_bin116	mOTU_018	100	1.36054421768707	0.599487508609144	0.90237649272674	3998	4473441	4.473441	water_column	d__Bacteria	p__Verrucomicrobiota	c__Verrucomicrobiae	o__Verrucomicrobiales	f__DEV007	g__Arctic95D-9	s__
SRR3727512_bin148	mOTU_018	100	2.04081632653061	0.60039004835289	0.903225439164563	3749	4303569	4.303569	water_column	d__Bacteria	p__Verrucomicrobiota	c__Verrucomicrobiae	o__Verrucomicrobiales	f__DEV007	g__Arctic95D-9	s__
P1994_104_bin94	mOTU_024	100	2.72072072072072	0.429125186737581	0.960910638388795	2171	2246468	2.246468	water_column	d__Bacteria	p__Bacteroidota	c__Bacteroidia	o__Flavobacteriales	f__Crocinitomicaceae	g__UBA952	s__
P4201_102_bin98	mOTU_060	100	2.74390243902439	0.455788612303829	0.915644796433291	2197	2126330	2.12633	water_column	d__Bacteria	p__Proteobacteria	c__Gammaproteobacteria	o__Burkholderiales	f__UBA3031	g__UBA3031	s__UBA3031
P4201_105_bin17	mOTU_060	100	3.42140921409214	0.455940257722091	0.915523852243338	2195	2131288	2.131288	water_column	d__Bacteria	p__Proteobacteria	c__Gammaproteobacteria	o__Burkholderiales	f__UBA3031	g__UBA3031	s__UBA3031
P6071_520_bin212	mOTU_092	100	3.40909090909091	0.694052421117476	0.888058707777893	3440	3717395	3.717395	water_column	d__Bacteria	p__Planctomycetota	c__Phycisphaerae	o__Phycisphaerales	f__SM1A02	g__	s__
P6071_502_bin232	mOTU_137	100	3.72972972972973	0.440671358281355	0.957070750945096	2379	2359813	2.359813	water_column	d__Bacteria	p__Bacteroidota	c__Bacteroidia	o__Flavobacteriales	f__Crocinitomicaceae	g__UBA952	s__
P1994_124_bin111	mOTU_139	100	1.94174757281553	0.311805985435167	0.892238369169357	1893	1411894	1.411894	water_column	d__Archaea	p__Thermoproteota	c__Nitrososphaeria	o__Nitrososphaerales	f__Nitrosopumilaceae	g__Nitrosopumilus	s__Nitrosopumilus
P1994_129_bin89	mOTU_139	100	0.970873786407767	0.312709926735258	0.89380849198816	1861	1404359	1.404359	water_column	d__Archaea	p__Thermoproteota	c__Nitrososphaeria	o__Nitrososphaerales	f__Nitrosopumilaceae	g__Nitrosopumilus	s__Nitrosopumilus
P1994_130_bin46	mOTU_139	100	0.970873786407767	0.310909468298355	0.893085099124424	1853	1392341	1.392341	water_column	d__Archaea	p__Thermoproteota	c__Nitrososphaeria	o__Nitrososphaerales	f__Nitrosopumilaceae	g__Nitrosopumilus	s__Nitrosopumilus
P2236_102_bin109	mOTU_139	100	2.9126213592233	0.312680267831075	0.893823651139437	2132	1558445	1.558445	water_column	d__Archaea	p__Thermoproteota	c__Nitrososphaeria	o__Nitrososphaerales	f__Nitrosopumilaceae	g__Nitrosopumilus	s__Nitrosopumilus
P2236_104_bin15	mOTU_139	100	1.94174757281553	0.310994050870306	0.893069035196999	2023	1486604	1.486604	water_column	d__Archaea	p__Thermoproteota	c__Nitrososphaeria	o__Nitrososphaerales	f__Nitrosopumilaceae	g__Nitrosopumilus	s__Nitrosopumilus
P2236_106_bin116	mOTU_139	100	3.23624595469256	0.311830800463877	0.894089833538552	1976	1452108	1.452108	water_column	d__Archaea	p__Thermoproteota	c__Nitrososphaeria	o__Nitrososphaerales	f__Nitrosopumilaceae	g__Nitrosopumilus	s__Nitrosopumilus
P4201_102_bin71	mOTU_139	100	1.94174757281553	0.311975388063852	0.893872177123417	1911	1434751	1.434751	water_column	d__Archaea	p__Thermoproteota	c__Nitrososphaeria	o__Nitrososphaerales	f__Nitrosopumilaceae	g__Nitrosopumilus	s__Nitrosopumilus
P1994_111_bin228	mOTU_151	100	2.43243243243243	0.397812808892227	0.928791618981409	2960	3256597	3.256597	water_column	d__Bacteria	p__Bacteroidota	c__Bacteroidia	o__Flavobacteriales	f__Crocinitomicaceae	g__UBA4466	s__
P1994_117_bin176	mOTU_151	100	1.89189189189189	0.397676060976974	0.927049761708164	2965	3263855	3.263855	water_column	d__Bacteria	p__Bacteroidota	c__Bacteroidia	o__Flavobacteriales	f__Crocinitomicaceae	g__UBA4466	s__
P1994_118_bin17	mOTU_151	100	1.08108108108108	0.398106198732186	0.927618533702161	2955	3257892	3.257892	water_column	d__Bacteria	p__Bacteroidota	c__Bacteroidia	o__Flavobacteriales	f__Crocinitomicaceae	g__UBA4466	s__
P4201_106_bin62	mOTU_194	100	1.44144144144144	0.381756910551574	0.912322988370802	2340	2504214	2.504214	water_column	d__Bacteria	p__Bacteroidota	c__Bacteroidia	o__Flavobacteriales	f__Crocinitomicaceae	g__UBA2040	s__UBA2040
P1994_116_bin97	mOTU_207	100	3.53624862267182	0.517364341914066	0.905820838216552	3315	3180109	3.180109	water_column	d__Bacteria	p__Proteobacteria	c__Gammaproteobacteria	o__Burkholderiales	f__Burkholderiaceae	g__SCGC-AAA027-K21	s__
P1994_122_bin121	mOTU_207	100	1.02370332019064	0.518396464262829	0.905517146966537	2942	2929177	2.929177	water_column	d__Bacteria	p__Proteobacteria	c__Gammaproteobacteria	o__Burkholderiales	f__Burkholderiaceae	g__SCGC-AAA027-K21	s__
P4201_119_bin65	mOTU_207	100	2.7341900425257	0.517544825630088	0.906704589531499	3218	3060247	3.060247	water_column	d__Bacteria	p__Proteobacteria	c__Gammaproteobacteria	o__Burkholderiales	f__Burkholderiaceae	g__SCGC-AAA027-K21	s__
P1994_112_bin212	mOTU_208	100	1.59313725490196	0.35766628879142	0.944520756297833	1897	1900098	1.900098	water_column	d__Bacteria	p__Bacteroidota	c__Bacteroidia	o__Flavobacteriales	f__Flavobacteriaceae	g__MS024-2A	s__MS024-2A
P2236_112_bin104	mOTU_208	100	0	0.356070407842983	0.940914510533518	1853	1930694	1.930694	water_column	d__Bacteria	p__Bacteroidota	c__Bacteroidia	o__Flavobacteriales	f__Flavobacteriaceae	g__MS024-2A	s__MS024-2A
P1994_125_bin102	mOTU_276	100	1.35135135135135	0.581407597630812	0.931042742112271	2312	2413147	2.413147	water_column	d__Bacteria	p__Verrucomicrobiota	c__Verrucomicrobiae	o__Chthoniobacterales	f__Terrimicrobiaceae	g__UBA967	s__
P4201_109_bin41	mOTU_066	75.0140056022409	2.80112044817927	0.526957982339342	0.942996633147581	2687	2007513	2.67618424570575	water_column	d__Bacteria	p__Actinobacteriota	c__Acidimicrobiia	o__Acidimicrobiales	f__Ilumatobacteraceae	g__Casp-actino8	s__
P2236_110_bin196	mOTU_003	75.021719021719	2.55671375408217	0.620855435439468	0.911369547214575	3094	2233950	2.97773768600699	water_column	d__Bacteria	p__Proteobacteria	c__Alphaproteobacteria	o__Rhodobacterales	f__Rhodobacteraceae	g__Roseicyclus	s__
P1994_130_bin79	mOTU_104	75.1351351351351	3.57667450058754	0.577684297882751	0.907156088949722	5274	5003096	6.65879683453237	water_column	d__Bacteria	p__Verrucomicrobiota	c__Verrucomicrobiae	o__Pedosphaerales	f__SIBE01	g__	s__
P6071_517_bin22	mOTU_103	75.1429138547042	3.14032401368646	0.499065901176739	0.889530492121028	2381	1683976	2.24103100826796	water_column	d__Bacteria	p__Proteobacteria	c__Alphaproteobacteria	o__Puniceispirillales	f__Puniceispirillaceae	g__UBA3439	s__
P6071_516_bin171	mOTU_229	75.1745639501394	4.16666666666667	0.627892468688853	0.897358951304334	2535	2019728	2.68671728024869	water_column	d__Bacteria	p__Verrucomicrobiota	c__Verrucomicrobiae	o__Chthoniobacterales	f__JACTMZ01	g__JACTMZ01	s__
P1994_118_bin95	mOTU_076	75.1756998489521	3.52197616635307	0.518822924968813	0.904758015131032	2562	2068993	2.75220982865095	water_column	d__Bacteria	p__Proteobacteria	c__Alphaproteobacteria	o__Rhodobacterales	f__Rhodobacteraceae	g__Planktomarina	s__
P6071_534_bin97	mOTU_048	75.1820728291316	3.50140056022409	0.577624702603395	0.94405082950524	2072	1372746	1.82589538748137	water_column	d__Bacteria	p__Actinobacteriota	c__Acidimicrobiia	o__Acidimicrobiales	f__Ilumatobacteraceae	g__F1-60-MAGs027	s__
P4201_122_bin190	mOTU_012	75.2044905577514	2.47584541062802	0.528416615323008	0.93700553033352	2192	1488337	1.97905336365129	water_column	d__Bacteria	p__Cyanobacteria	c__Cyanobacteriia	o__PCC-6307	f__Cyanobiaceae	g__Synechococcus_D	s__Synechococcus_D
P6071_532_bin212	mOTU_242	75.237862495927	3.99152818507657	0.452340341885142	0.93886492472349	2299	1638094	2.17722027933566	water_column	d__Bacteria	p__Bacteroidota	c__Bacteroidia	o__Flavobacteriales	f__Schleiferiaceae	g__UBA10364	s__UBA10364
P6071_531_bin181	mOTU_032	75.2674830616007	2.650290885585	0.593681398734181	0.932757880711149	2382	1582059	2.10191564225046	water_column	d__Bacteria	p__Proteobacteria	c__Gammaproteobacteria	o__Burkholderiales	f__Burkholderiaceae	g__	s__
P6071_504_bin192	mOTU_092	75.3159941662615	4.64876033057851	0.695416265540479	0.877823284720058	3572	2900168	3.8506668233016	water_column	d__Bacteria	p__Planctomycetota	c__Phycisphaerae	o__Phycisphaerales	f__SM1A02	g__	s__
P1994_114_bin208	mOTU_270	75.3512591875763	3.97081864473169	0.491440419474009	0.918411104573682	3850	3931209	5.21717757922772	water_column	d__Bacteria	p__Verrucomicrobiota	c__Verrucomicrobiae	o__Opitutales	f__UBA2995	g__UBA2995	s__
P4201_104_bin165	mOTU_040	75.3643715550736	1.13289760348584	0.517172282135245	0.909589483494682	2185	1709237	2.26796424455148	water_column	d__Bacteria	p__Proteobacteria	c__Gammaproteobacteria	o__Pseudomonadales	f__Porticoccaceae	g__HTCC2207	s__HTCC2207
P6071_515_bin262	mOTU_001	75.3650793650794	2.99470899470899	0.458151821456826	0.943718585571178	2298	1767102	2.34472253580455	water_column	d__Bacteria	p__Bacteroidota	c__Bacteroidia	o__NS11-12g	f__UBA955	g__UBA955	s__UBA955
P1994_129_bin131	mOTU_156	75.3931953137538	1.5246348900658	0.652458945758852	0.915331091802078	4923	3991914	5.29479349348092	water_column	d__Bacteria	p__Proteobacteria	c__Alphaproteobacteria	o__Reyranellales	f__Reyranellaceae	g__Reyranella	s__
P6071_519_bin224	mOTU_061	75.4133628372979	2.97805642633229	0.647997854743389	0.8958499939434	4073	3359971	4.45540534672752	water_column	d__Bacteria	p__Planctomycetota	c__Planctomycetes	o__Pirellulales	f__UBA1268	g__	s__
SRR3727522_bin82	mOTU_334	75.4239112435834	3.40619307832423	0.377507836401494	0.928148153716246	2054	1596396	2.11656485811827	water_column	d__Bacteria	p__Bacteroidota	c__Bacteroidia	o__NS11-12g	f__UBA9320	g__UBA9320	s__UBA9320
P6071_521_bin11	mOTU_025	75.4340054799212	2.70196506550218	0.361520027387881	0.94375795314347	1417	928878	1.23137833406877	water_column	d__Bacteria	p__Proteobacteria	c__Gammaproteobacteria	o__Burkholderiales	f__Methylophilaceae	g__BACL14	s__
P4201_109_bin50	mOTU_143	75.4721124286342	4.08843873517787	0.636844229992887	0.923605385944147	2711	1820665	2.41236788187373	water_column	d__Bacteria	p__Cyanobacteria	c__Cyanobacteriia	o__PCC-6307	f__Cyanobiaceae	g__Vulcanococcus	s__
P6071_504_bin33	mOTU_041	75.5455160120474	3.44827586206897	0.653014923422341	0.890923495445881	4320	3611236	4.78021223579187	water_column	d__Bacteria	p__Planctomycetota	c__Planctomycetes	o__Pirellulales	f__UBA1268	g__QWPN01	s__
P1994_106_bin16	mOTU_101	75.5536912751678	2.15723873441994	0.345091331777608	0.923829784984573	1678	1702529	2.25340280701754	water_column	d__Bacteria	p__Bacteroidota	c__Bacteroidia	o__Flavobacteriales	f__Flavobacteriaceae	g__CG1-02-35-72	s__CG1-02-35-72
P1994_119_bin201	mOTU_164	75.5544939427518	2.69541049256295	0.609077983848251	0.917115869599319	3265	2403331	3.18092395909768	water_column	d__Bacteria	p__Proteobacteria	c__Alphaproteobacteria	o__Rhodobacterales	f__Rhodobacteraceae	g__Yoonia	s__
P6071_529_bin136	mOTU_041	75.5547360009835	2.59081689101973	0.649534665737876	0.882336505562499	5024	3904720	5.16806782297429	water_column	d__Bacteria	p__Planctomycetota	c__Planctomycetes	o__Pirellulales	f__UBA1268	g__QWPN01	s__
P1994_106_bin70	mOTU_098	75.561693208752	2.1978021978022	0.624721331365184	0.912149415765782	3422	3260593	4.31514020072586	water_column	d__Bacteria	p__Gemmatimonadota	c__Gemmatimonadetes	o__Longimicrobiales	f__UBA6960	g__UBA1138	s__
P1994_111_bin213	mOTU_280	75.5723696593262	3	0.524446226275302	0.938816926156232	1759	1329469	1.75919983188715	water_column	d__Bacteria	p__Proteobacteria	c__Alphaproteobacteria	o__Parvibaculales	f__RS24	g__UBA8337	s__
SRR3727508_bin148	mOTU_133	75.6193078324226	0.327868852459016	0.416583998062666	0.943128917539143	1984	1626978	2.15153781042997	water_column	d__Bacteria	p__Bacteroidota	c__Bacteroidia	o__NS11-12g	f__UBA955	g__VMCP01	s__
P2236_106_bin36	mOTU_209	75.6353861192571	2.25806451612903	0.346677044567767	0.901944002590917	2969	3560129	4.70696215444265	water_column	d__Bacteria	p__Bacteroidota	c__Bacteroidia	o__Bacteroidales	f__F082	g__GCA-002708315	s__
P4201_120_bin172	mOTU_078	75.6357064277856	2.71177117711771	0.349324885093076	0.908215488328546	2262	1786881	2.36248338832672	water_column	d__Bacteria	p__Bacteroidota	c__Bacteroidia	o__Flavobacteriales	f__Flavobacteriaceae	g__Aquaticitalea	s__
SRR3727512_bin139	mOTU_100	75.6598774631561	1.03825136612022	0.389741635842212	0.9061250988955	2268	1852966	2.44907348799545	water_column	d__Bacteria	p__Bacteroidota	c__Bacteroidia	o__NS11-12g	f__UBA955	g__	s__
P6071_517_bin30	mOTU_122	75.6783317353787	2.10131032278683	0.321628450433565	0.894893299011874	2196	1686020	2.22787680613182	water_column	d__Bacteria	p__Bacteroidota	c__Bacteroidia	o__Flavobacteriales	f__Flavobacteriaceae	g__Polaribacter	s__Polaribacter
P6071_501_bin222	mOTU_257	75.7988871224165	4.11036036036036	0.544114514564864	0.910684964914387	3378	2624295	3.46218143778512	water_column	d__Bacteria	p__Verrucomicrobiota	c__Verrucomicrobiae	o__Opitutales	f__Opitutaceae	g__Cephaloticoccus	s__Cephaloticoccus
P4201_122_bin129	mOTU_017	75.8675153229609	4.04290429042904	0.388719700478617	0.928352246410375	1936	1554480	2.04894017338346	water_column	d__Bacteria	p__Bacteroidota	c__Bacteroidia	o__Flavobacteriales	f__Flavobacteriaceae	g__MAG-120531	s__MAG-120531
P1994_101_bin72	mOTU_082	75.9454932027575	2.55138199858257	0.319992059410668	0.952841627170506	1453	1168679	1.53883917361612	water_column	d__Bacteria	p__Proteobacteria	c__Alphaproteobacteria	o__Pelagibacterales	f__AG-422-B15	g__CACCCN01	s__
P6071_510_bin183	mOTU_003	75.9480665533297	2.59308673782358	0.618941464025809	0.902812004624448	3491	2386447	3.14220902295685	water_column	d__Bacteria	p__Proteobacteria	c__Alphaproteobacteria	o__Rhodobacterales	f__Rhodobacteraceae	g__Roseicyclus	s__
P1994_125_bin33	mOTU_066	75.9663865546218	3.76150460184074	0.527056292864286	0.944810420933011	2654	2053866	2.70365103982301	water_column	d__Bacteria	p__Actinobacteriota	c__Acidimicrobiia	o__Acidimicrobiales	f__Ilumatobacteraceae	g__Casp-actino8	s__
P6071_520_bin0	mOTU_133	75.9877463156152	3.55191256830601	0.415666677954659	0.925264931010337	2499	1830854	2.40940689620606	water_column	d__Bacteria	p__Bacteroidota	c__Bacteroidia	o__NS11-12g	f__UBA955	g__VMCP01	s__
P4201_118_bin68	mOTU_021	76.0249554367201	2.97619047619048	0.317986995489143	0.947987998438782	1176	827559	1.08853598827667	water_column	d__Bacteria	p__Proteobacteria	c__Alphaproteobacteria	o__Pelagibacterales	f__Pelagibacteraceae	g__IMCC9063	s__IMCC9063
P1994_101_bin165	mOTU_011	76.0295690558183	4.33293508562326	0.531585273343678	0.893144901333518	3195	2458535	3.23365636624223	water_column	d__Bacteria	p__Proteobacteria	c__Gammaproteobacteria	o__Pseudomonadales	f__HTCC2089	g__UBA9926	s__UBA9926
P6071_530_bin137	mOTU_262	76.036855036855	3.02211302211302	0.36897883579518	0.92454052712239	2576	1901418	2.50065313600672	water_column	d__Bacteria	p__Bacteroidota	c__Bacteroidia	o__Flavobacteriales	f__Crocinitomicaceae	g__UBA952	s__
SRR3727505_bin154	mOTU_095	76.0711477987421	2.59433962264151	0.422520112735136	0.867724223789975	5095	4584906	6.0271287244542	water_column	d__Bacteria	p__Cyanobacteria	c__Cyanobacteriia	o__Pseudanabaenales	f__Pseudanabaenaceae	g__Pseudanabaena	s__
P6071_504_bin128	mOTU_180	76.0802469135802	2.62626262626263	0.374760344363867	0.915869459544155	4049	3242152	4.26148984989858	water_column	d__Bacteria	p__Bacteroidota	c__Bacteroidia	o__Chitinophagales	f__Saprospiraceae	g__BJGN01	s__
P6071_529_bin175	mOTU_050	76.109871031746	0	0.489835861177633	0.917282244269586	3659	3288375	4.32056309572301	water_column	d__Bacteria	p__Bdellovibrionota	c__Oligoflexia	o__Silvanigrellales	f__Silvanigrellaceae	g__RFOM01	s__
P1994_118_bin117	mOTU_159	76.1164021164021	0.571428571428571	0.416438710354338	0.941577607570398	1989	1601184	2.10359916585569	water_column	d__Bacteria	p__Bacteroidota	c__Bacteroidia	o__Flavobacteriales	f__Flavobacteriaceae	g__MS024-2A	s__
P6071_511_bin44	mOTU_036	76.1258187772926	3.52756550218341	0.46865837771878	0.85197412177278	4763	3638580	4.77969243344985	water_column	d__Bacteria	p__Cyanobacteria	c__Cyanobacteriia	o__Cyanobacteriales	f__Microcystaceae	g__Synechocystis	s__
P1994_130_bin211	mOTU_297	76.1928104575163	1.21212121212121	0.503563078400664	0.868027376360634	4862	5410069	7.10049802273215	water_column	d__Bacteria	p__Planctomycetota	c__Planctomycetes	o__Planctomycetales	f__Planctomycetaceae	g__Gimesia	s__
P6071_516_bin212	mOTU_015	76.1932129173508	1.35467980295567	0.382900873508722	0.944048240918812	2128	1707596	2.24113924930857	water_column	d__Bacteria	p__Bacteroidota	c__Bacteroidia	o__Chitinophagales	f__Chitinophagaceae	g__Sediminibacterium	s__
SRR3727517_bin176	mOTU_008	76.221492226095	1.48922686945501	0.433937415585457	0.937525129295388	2018	1634049	2.14381659591882	water_column	d__Bacteria	p__Bacteroidota	c__Bacteroidia	o__Flavobacteriales	f__Flavobacteriaceae	g__BACL21	s__BACL21
P6071_512_bin202	mOTU_164	76.2400174702206	2.24982464344166	0.604187356488105	0.906483830436049	3541	2468001	3.2371464250569	water_column	d__Bacteria	p__Proteobacteria	c__Alphaproteobacteria	o__Rhodobacterales	f__Rhodobacteraceae	g__Yoonia	s__
P6071_509_bin146	mOTU_105	76.2471489084392	3.17204301075269	0.552011765510637	0.948170189479444	1971	1461900	1.91731759276076	water_column	d__Bacteria	p__Bacteroidota	c__Bacteroidia	o__Flavobacteriales	f__Schleiferiaceae	g__TMED14	s__
P1994_123_bin59	mOTU_224	76.2585532746823	1.09318996415771	0.435278691651171	0.932316682295226	2249	1887570	2.475223983336	water_column	d__Bacteria	p__Bacteroidota	c__Bacteroidia	o__Flavobacteriales	f__JABDKJ01	g__JABDLZ01	s__
P4201_124_bin70	mOTU_331	76.268115942029	4.34782608695652	0.655171221441932	0.910924977227024	2727	1850878	2.42680440855107	water_column	d__Bacteria	p__Cyanobacteria	c__Cyanobacteriia	o__PCC-6307	f__Cyanobiaceae	g__Cyanobium_A	s__Cyanobium_A
P4201_106_bin97	mOTU_005	76.2905162064826	3.27731092436975	0.513195261397525	0.95017283706523	2031	1517325	1.98887761605035	water_column	d__Bacteria	p__Actinobacteriota	c__Acidimicrobiia	o__Acidimicrobiales	f__Ilumatobacteraceae	g__UBA3006	s__UBA3006
P4201_108_bin182	mOTU_008	76.3057190813845	2.67255591450108	0.436294057385724	0.940916749214735	1970	1653582	2.16704857762543	water_column	d__Bacteria	p__Bacteroidota	c__Bacteroidia	o__Flavobacteriales	f__Flavobacteriaceae	g__BACL21	s__BACL21
P1994_108_bin207	mOTU_346	76.3292383292383	4.21130221130221	0.375697094677491	0.94681249836853	2273	1915450	2.50945776733406	water_column	d__Bacteria	p__Bacteroidota	c__Bacteroidia	o__Flavobacteriales	f__Crocinitomicaceae	g__UBA952	s__
SRR3727516_bin120	mOTU_081	76.3398025195778	3.22097378277154	0.41808383273141	0.928311571483378	2050	1814184	2.3764588591053	water_column	d__Bacteria	p__Bacteroidota	c__Rhodothermia	o__Balneolales	f__Balneolaceae	g__UBA1275	s__
P6071_506_bin192	mOTU_110	76.3508122472707	4.5012036250354	0.562891522625926	0.902009741924119	3213	2020956	2.64693451256931	water_column	d__Bacteria	p__Proteobacteria	c__Gammaproteobacteria	o__Burkholderiales	f__Burkholderiaceae	g__RS62	s__RS62
SRR3727507_bin186	mOTU_212	76.3934434432765	0.867573111022893	0.36540808371869	0.947673777912012	1330	980044	1.28289020081638	water_column	d__Bacteria	p__Proteobacteria	c__Gammaproteobacteria	o__Burkholderiales	f__Methylophilaceae	g__BACL14	s__
P4201_123_bin48	mOTU_155	76.4285714285714	4.6218487394958	0.696118804297434	0.926329342282962	2574	1984440	2.59646355140187	water_column	d__Bacteria	p__Actinobacteriota	c__Thermoleophilia	o__Gaiellales	f__F1-60-MAGs149	g__F1-60-MAGs149	s__
P1994_125_bin186	mOTU_034	76.4629049111808	2.36646382691007	0.68002187439646	0.895726795365931	3226	2858136	3.73793802801503	water_column	d__Bacteria	p__Planctomycetota	c__Planctomycetes	o__Pirellulales	f__UBA1268	g__QWPN01	s__
P6071_516_bin192	mOTU_309	76.4778325123153	1.47783251231527	0.390304266822492	0.939207711159458	1836	1817418	2.37639841545894	water_column	d__Bacteria	p__Bacteroidota	c__Bacteroidia	o__Chitinophagales	f__Chitinophagaceae	g__SXYR01	s__
SRR3727504_bin51	mOTU_000	76.4889554889555	1.53846153846154	0.5042303377001	0.901542552831249	2792	2214835	2.8956271998247	water_column	d__Bacteria	p__Proteobacteria	c__Alphaproteobacteria	o__Rhodobacterales	f__Rhodobacteraceae	g__UBA10365	s__UBA10365
P2236_106_bin101	mOTU_160	76.4957264957265	3.42948717948718	0.46923979468842	0.890200423766726	3042	2559427	3.34584311731844	water_column	d__Bacteria	p__Nitrospinota	c__Nitrospinia	o__Nitrospinales	f__Nitrospinaceae	g__LS-NOB	s__
P4201_111_bin175	mOTU_103	76.5273445622791	3.19835913722377	0.509094966732706	0.913125832614816	2022	1608637	2.1020420990707	water_column	d__Bacteria	p__Proteobacteria	c__Alphaproteobacteria	o__Puniceispirillales	f__Puniceispirillaceae	g__UBA3439	s__
P4201_105_bin43	mOTU_022	76.563436291333	0.718081286801666	0.305872255171432	0.956386401046108	1140	892451	1.16563603102154	water_column	d__Bacteria	p__Proteobacteria	c__Alphaproteobacteria	o__Pelagibacterales	f__Pelagibacteraceae	g__Pelagibacter	s__Pelagibacter
SRR3727525_bin114	mOTU_345	76.5739268680445	1.86406995230525	0.5976648899525	0.904587061074624	3805	3364638	4.39397342883837	water_column	d__Bacteria	p__Verrucomicrobiota	c__Verrucomicrobiae	o__Opitutales	f__Opitutaceae	g__MWDT01	s__
P2236_110_bin154	mOTU_041	76.5935214211076	2.03761755485893	0.654560512324895	0.89773709521731	3903	3370049	4.3999139058663	water_column	d__Bacteria	p__Planctomycetota	c__Planctomycetes	o__Pirellulales	f__UBA1268	g__QWPN01	s__
P4201_124_bin105	mOTU_130	76.6161616161616	1.89964157706093	0.516005946157154	0.947240952520241	2191	1832444	2.39171992089651	water_column	d__Bacteria	p__Bacteroidota	c__Bacteroidia	o__Flavobacteriales	f__UA16	g__UA16	s__
P4201_102_bin84	mOTU_022	76.6165495451326	2.16538650106226	0.302530676058504	0.957559737587614	1243	949193	1.23888768893313	water_column	d__Bacteria	p__Proteobacteria	c__Alphaproteobacteria	o__Pelagibacterales	f__Pelagibacteraceae	g__Pelagibacter	s__Pelagibacter
P6071_521_bin78	mOTU_113	76.6437632135306	1.16279069767442	0.439456539919265	0.903206681619249	4164	3413903	4.45424762154334	water_column	d__Bacteria	p__Planctomycetota	c__Planctomycetes	o__Gemmatales	f__Gemmataceae	g__UBA969	s__
P6071_502_bin221	mOTU_138	76.6666666666667	2.48888888888889	0.334175851650436	0.934133062334331	1133	803939	1.04861608695652	water_column	d__Bacteria	p__Firmicutes	c__Bacilli	o__Acholeplasmatales	f__Acholeplasmataceae	g__UBA8290	s__
P6071_506_bin110	mOTU_030	76.7787114845938	2.96918767507003	0.67424040236652	0.90747517916067	5060	3439650	4.47995275446917	water_column	d__Bacteria	p__Actinobacteriota	c__Actinomycetia	o__Mycobacteriales	f__Mycobacteriaceae	g__Mycobacterium	s__
P4201_105_bin11	mOTU_253	76.7876714012536	4.2302733886982	0.426409705258775	0.91904953212653	2168	1705055	2.22048014855177	water_column	d__Bacteria	p__Proteobacteria	c__Gammaproteobacteria	o__Ga0077536	f__Ga0077536	g__UBA4457	s__
P1994_124_bin200	mOTU_271	76.8192713326942	4.95286033876638	0.303287183333956	0.914942688692854	1841	1767714	2.3011335168024	water_column	d__Bacteria	p__Bacteroidota	c__Bacteroidia	o__Flavobacteriales	f__Flavobacteriaceae	g__Lutibacter	s__
P6071_534_bin216	mOTU_039	76.8204046390361	4.62474341107987	0.517970177553157	0.912646881157841	2864	2122294	2.76266964483231	water_column	d__Bacteria	p__Proteobacteria	c__Gammaproteobacteria	o__Pseudomonadales	f__Halieaceae	g__IMCC3088	s__IMCC3088
P4201_108_bin12	mOTU_089	76.8507638072855	4.19604386995691	0.538723077018688	0.913361980566249	3950	3700881	4.81567237155963	water_column	d__Bacteria	p__Verrucomicrobiota	c__Kiritimatiellae	o__SS1-B-03-39	f__UBA6053	g__UBA6053	s__
P2236_105_bin105	mOTU_132	76.8817204301075	1.0752688172043	0.55001996522475	0.950549192674848	2546	2684668	3.49194579020979	water_column	d__Bacteria	p__Planctomycetota	c__UBA1135	o__UBA1135	f__UBA1135	g__GCA-2746235	s__
P6071_522_bin200	mOTU_096	76.9151627593186	2.63774104683196	0.633319414424179	0.871867455297434	3968	2689387	3.49656284082188	water_column	d__Bacteria	p__Proteobacteria	c__Alphaproteobacteria	o__Caulobacterales	f__Hyphomonadaceae	g__Hyphomonas	s__
P1994_125_bin77	mOTU_035	76.9445769574205	0.606629114527907	0.385856404142958	0.953622668816301	1220	909302	1.1817622969104	water_column	d__Bacteria	p__Proteobacteria	c__Gammaproteobacteria	o__Burkholderiales	f__Methylophilaceae	g__BACL14	s__BACL14
P6071_513_bin262	mOTU_340	76.9503378909319	1.41285557127141	0.418857943163083	0.936246210576701	1919	1410175	1.83257804793366	water_column	d__Bacteria	p__Bacteroidota	c__Bacteroidia	o__Flavobacteriales	f__Flavobacteriaceae	g__UBA3478	s__
P1994_126_bin46	mOTU_139	76.9541946726413	0.323624595469256	0.314681355955701	0.905019097154027	1326	865574	1.12479118738374	water_column	d__Archaea	p__Thermoproteota	c__Nitrososphaeria	o__Nitrososphaerales	f__Nitrosopumilaceae	g__Nitrosopumilus	s__Nitrosopumilus
P4201_120_bin89	mOTU_016	76.989247311828	3.81231671554252	0.580878601589892	0.947933032047501	1808	1381855	1.79486752793296	water_column	d__Bacteria	p__Bacteroidota	c__Bacteroidia	o__Flavobacteriales	f__Schleiferiaceae	g__TMED14	s__TMED14
P6071_525_bin106	mOTU_240	77.0109180035651	0.735294117647059	0.431956898717753	0.945541793497737	1525	1213885	1.57625052585895	water_column	d__Bacteria	p__Bacteroidota	c__Bacteroidia	o__Flavobacteriales	f__Flavobacteriaceae	g__UBA3478	s__
P4201_114_bin90	mOTU_161	77.0299145299145	4.32692307692308	0.476184784137252	0.872232746283719	2888	2417740	3.13870269070735	water_column	d__Bacteria	p__Nitrospinota	c__Nitrospinia	o__Nitrospinales	f__Nitrospinaceae	g__	s__
P6071_521_bin136	mOTU_045	77.043847241867	1.68081093823668	0.457474303978468	0.941414753133148	2058	1486125	1.928934046264	water_column	d__Bacteria	p__Bacteroidota	c__Bacteroidia	o__Flavobacteriales	f__Flavobacteriaceae	g__MAG-120531	s__
P6071_533_bin167	mOTU_092	77.1720547723222	4.14742343218279	0.694488326713947	0.874443821599329	3671	2766873	3.58533021851369	water_column	d__Bacteria	p__Planctomycetota	c__Phycisphaerae	o__Phycisphaerales	f__SM1A02	g__	s__
P2236_104_bin101	mOTU_148	77.2468987595038	1.61064425770308	0.534444162392731	0.935630399434248	2172	1563937	2.02459519426026	water_column	d__Bacteria	p__Actinobacteriota	c__Actinomycetia	o__Nanopelagicales	f__S36-B12	g__UBA4592	s__UBA4592
P6071_512_bin35	mOTU_114	77.2689075630252	2.25490196078431	0.487421324458362	0.938635501598464	2437	1753245	2.26901745513866	water_column	d__Bacteria	p__Actinobacteriota	c__Acidimicrobiia	o__Acidimicrobiales	f__Ilumatobacteraceae	g__BACL27	s__
P6071_506_bin28	mOTU_195	77.2727272727273	3.51731601731602	0.309447621919787	0.933606448151434	1782	1140668	1.47615858823529	water_column	d__Bacteria	p__Proteobacteria	c__Alphaproteobacteria	o__Pelagibacterales	f__Pelagibacteraceae	g__IMCC9063	s__IMCC9063
P4201_118_bin114	mOTU_067	77.2745800829292	4.98184458968773	0.531864773405088	0.904098271591127	2663	2181139	2.82258279198574	water_column	d__Bacteria	p__Proteobacteria	c__Gammaproteobacteria	o__Pseudomonadales	f__Pseudohongiellaceae	g__OM182	s__OM182
P4201_112_bin217	mOTU_315	77.2790130481512	2.48756218905473	0.546521321765973	0.915427007831653	3294	2550164	3.29994380027995	water_column	d__Bacteria	p__Proteobacteria	c__Alphaproteobacteria	o__Rhodospirillales	f__Rhodospirillaceae	g__WLXB01	s__
P4201_109_bin129	mOTU_096	77.3160173160173	2.38095238095238	0.639173331471362	0.882767570958082	3528	2563591	3.31573080067189	water_column	d__Bacteria	p__Proteobacteria	c__Alphaproteobacteria	o__Caulobacterales	f__Hyphomonadaceae	g__Hyphomonas	s__
P4201_101_bin59	mOTU_121	77.3358609760451	2.56374545447989	0.354872811629109	0.914858800102797	1997	1747133	2.25914986650395	water_column	d__Bacteria	p__Bacteroidota	c__Bacteroidia	o__Flavobacteriales	f__Flavobacteriaceae	g__Ulvibacter	s__
SRR3727525_bin96	mOTU_118	77.4045085100176	3.19898753894081	0.568538907196281	0.9467762870572	2216	1637165	2.11507705625199	water_column	d__Bacteria	p__Proteobacteria	c__Gammaproteobacteria	o__Burkholderiales	f__Burkholderiaceae	g__RS62	s__
P1994_129_bin118	mOTU_224	77.4462365591398	1.11111111111111	0.435601150322191	0.928722080984025	2249	1906944	2.4622810413051	water_column	d__Bacteria	p__Bacteroidota	c__Bacteroidia	o__Flavobacteriales	f__JABDKJ01	g__JABDLZ01	s__
P1994_119_bin149	mOTU_093	77.4595812761411	3.96637327916949	0.463383341637977	0.921059283220457	2819	2346077	3.02877573225745	water_column	d__Bacteria	p__Proteobacteria	c__Gammaproteobacteria	o__Burkholderiales	f__Burkholderiaceae	g__SCGC-AAA027-K21	s__
P4201_108_bin13	mOTU_114	77.4709883953581	3.22128851540616	0.488378096898918	0.949727961705463	2250	1816656	2.34495007438017	water_column	d__Bacteria	p__Actinobacteriota	c__Acidimicrobiia	o__Acidimicrobiales	f__Ilumatobacteraceae	g__BACL27	s__
P6071_518_bin126	mOTU_103	77.4963609898108	2.7802037845706	0.497161578886139	0.888981800207987	2405	1693371	2.18509743989482	water_column	d__Bacteria	p__Proteobacteria	c__Alphaproteobacteria	o__Puniceispirillales	f__Puniceispirillaceae	g__UBA3439	s__
P6071_533_bin7	mOTU_329	77.504072987944	2.32974910394265	0.410189914550087	0.90656855689209	3108	2406556	3.10507036239805	water_column	d__Bacteria	p__Bacteroidota	c__Bacteroidia	o__Flavobacteriales	f__Schleiferiaceae	g__RFXV01	s__
P4201_116_bin71	mOTU_098	77.5862068965517	1.72413793103448	0.624977354769602	0.911112759265091	3451	3289876	4.24028462222222	water_column	d__Bacteria	p__Gemmatimonadota	c__Gemmatimonadetes	o__Longimicrobiales	f__UBA6960	g__UBA1138	s__
P2236_104_bin11	mOTU_183	77.6	0	0.417025145937477	0.930727828469119	1824	1810193	2.33272293814433	water_column	d__Archaea	p__Thermoplasmatota	c__Poseidoniia_A	o__Poseidoniales	f__Poseidoniaceae	g__MGIIa-L1	s__MGIIa-L1
P4201_119_bin37	mOTU_111	77.6013143483023	4.32639649507119	0.303439094106251	0.951907797729539	1214	838244	1.08019304446013	water_column	d__Bacteria	p__Proteobacteria	c__Alphaproteobacteria	o__Pelagibacterales	f__Pelagibacteraceae	g__SYDM01	s__SYDM01
P6071_516_bin228	mOTU_050	77.6426091269841	1.9593253968254	0.491640141347806	0.933284880932139	3334	3022898	3.89334932711504	water_column	d__Bacteria	p__Bdellovibrionota	c__Oligoflexia	o__Silvanigrellales	f__Silvanigrellaceae	g__RFOM01	s__
SRR3727525_bin24	mOTU_173	77.6490713587488	4.17143874955623	0.573889700195944	0.912658051130984	3512	2628817	3.38550990243595	water_column	d__Bacteria	p__Proteobacteria	c__Alphaproteobacteria	o__Rhodospirillales	f__Casp-alpha2	g__UBA4479	s__
P1994_107_bin198	mOTU_113	77.6971147867181	4.7568710359408	0.445364557482492	0.916248357446419	4322	3886479	5.00208921614214	water_column	d__Bacteria	p__Planctomycetota	c__Planctomycetes	o__Gemmatales	f__Gemmataceae	g__UBA969	s__
P1994_113_bin102	mOTU_259	77.7175697865353	2.58620689655172	0.369295810203068	0.921873196625138	2292	2036113	2.61988763363617	water_column	d__Bacteria	p__Bacteroidota	c__Bacteroidia	o__Chitinophagales	f__UBA8649	g__	s__
P4201_121_bin129	mOTU_000	77.7461704961705	2.16783216783217	0.505806432182542	0.894888267990722	2790	2191449	2.81872275639344	water_column	d__Bacteria	p__Proteobacteria	c__Alphaproteobacteria	o__Rhodobacterales	f__Rhodobacteraceae	g__UBA10365	s__UBA10365
P1994_111_bin88	mOTU_040	77.756424672617	3.18199920350458	0.518318364236447	0.916578549685954	2126	1621897	2.08586879711713	water_column	d__Bacteria	p__Proteobacteria	c__Gammaproteobacteria	o__Pseudomonadales	f__Porticoccaceae	g__HTCC2207	s__HTCC2207
P6071_519_bin99	mOTU_062	77.7708333333333	3.55555555555556	0.3666432726719	0.832297928985272	4429	3559318	4.57667463166354	water_column	d__Bacteria	p__Cyanobacteria	c__Cyanobacteriia	o__Cyanobacteriales	f__Nostocaceae	g__Dolichospermum	s__Dolichospermum
P6071_532_bin163	mOTU_307	77.7929403202329	4.54421397379913	0.41009105899685	0.83017820256901	5459	3744166	4.81298943655713	water_column	d__Bacteria	p__Cyanobacteria	c__Cyanobacteriia	o__Cyanobacteriales	f__Microcystaceae	g__Snowella	s__
P1994_126_bin146	mOTU_205	77.797117068283	1.30434782608696	0.52377811981047	0.90222991971362	3267	2847681	3.66039399313547	water_column	d__Bacteria	p__Proteobacteria	c__Gammaproteobacteria	o__Pseudomonadales	f__Halieaceae	g__Halioglobus	s__
P4201_111_bin33	mOTU_228	77.9191676670668	2.50100040016006	0.576320892801471	0.941386125011229	2521	1892470	2.42876054334429	water_column	d__Bacteria	p__Actinobacteriota	c__Acidimicrobiia	o__Acidimicrobiales	f__UBA8139	g__F1-20-MAGs160	s__F1-20-MAGs160
P1994_106_bin40	mOTU_336	77.9192546583851	1.18840579710145	0.619675728938057	0.926919574207611	2510	2143392	2.75078606616182	water_column	d__Bacteria	p__Proteobacteria	c__Alphaproteobacteria	o__SMXQ01	f__SMXQ01	g__WHSO01	s__
P6071_504_bin268	mOTU_018	77.9978658129919	3.09080153800651	0.599249133388551	0.892193973986993	4062	2966439	3.80323098469431	water_column	d__Bacteria	p__Verrucomicrobiota	c__Verrucomicrobiae	o__Verrucomicrobiales	f__DEV007	g__Arctic95D-9	s__
P6071_506_bin30	mOTU_075	78.0064975461395	3.74184926614594	0.661687836308157	0.891777983299429	2776	1950592	2.50055067380286	water_column	d__Bacteria	p__Verrucomicrobiota	c__Verrucomicrobiae	o__Opitutales	f__UBA953	g__UBA953	s__
P6071_504_bin54	mOTU_120	78.1615342061589	3.74024217837605	0.66643684046289	0.882559542383981	4758	3640432	4.65757490173874	water_column	d__Bacteria	p__Planctomycetota	c__Planctomycetes	o__Pirellulales	f__UBA1268	g__QWPN01	s__
P6071_531_bin274	mOTU_002	78.1832468961182	4.44523023730945	0.409647296297245	0.924573821010406	2137	1522893	1.94785079983115	water_column	d__Bacteria	p__Bacteroidota	c__Bacteroidia	o__Flavobacteriales	f__Flavobacteriaceae	g__	s__
P1994_126_bin129	mOTU_022	78.1918713198334	3.3175355450237	0.30225376921211	0.959191545251306	1257	915178	1.17042601046928	water_column	d__Bacteria	p__Proteobacteria	c__Alphaproteobacteria	o__Pelagibacterales	f__Pelagibacteraceae	g__Pelagibacter	s__Pelagibacter
P6071_514_bin84	mOTU_320	78.219287715086	3.0812324929972	0.475538913407617	0.941309329574898	1661	1242361	1.58830518186934	water_column	d__Bacteria	p__Actinobacteriota	c__Actinomycetia	o__Nanopelagicales	f__Nanopelagicaceae	g__Planktophila	s__
P4201_122_bin207	mOTU_066	78.2212885154062	3.48139255702281	0.526821032889475	0.943647282910636	2590	1949347	2.49209267323187	water_column	d__Bacteria	p__Actinobacteriota	c__Acidimicrobiia	o__Acidimicrobiales	f__Ilumatobacteraceae	g__Casp-actino8	s__
P1994_104_bin141	mOTU_083	78.2212885154062	3.97759103641457	0.50446857409896	0.951065744723201	2176	1617742	2.06816076633841	water_column	d__Bacteria	p__Actinobacteriota	c__Acidimicrobiia	o__Acidimicrobiales	f__Ilumatobacteraceae	g__BACL27	s__
P6071_524_bin96	mOTU_060	78.2249322493225	0.101626016260163	0.456788501738202	0.911344607030061	2047	1408352	1.80038762515157	water_column	d__Bacteria	p__Proteobacteria	c__Gammaproteobacteria	o__Burkholderiales	f__UBA3031	g__UBA3031	s__UBA3031
P4201_124_bin145	mOTU_087	78.2543572984749	2.29996038819568	0.301516811019008	0.948107522622834	1575	1237135	1.58091516269358	water_column	d__Bacteria	p__Bacteroidota	c__Bacteroidia	o__Flavobacteriales	f__Flavobacteriaceae	g__MAG-121220-bin8	s__
P4201_111_bin93	mOTU_039	78.3468774237384	2.98503973819542	0.521989090297713	0.931368611358461	2451	1927092	2.45969215796226	water_column	d__Bacteria	p__Proteobacteria	c__Gammaproteobacteria	o__Pseudomonadales	f__Halieaceae	g__IMCC3088	s__IMCC3088
P6071_521_bin203	mOTU_174	78.407645600833	3.43513573653761	0.593986788501238	0.903149084327689	3492	2404572	3.06675705101704	water_column	d__Bacteria	p__Proteobacteria	c__Gammaproteobacteria	o__Burkholderiales	f__Burkholderiaceae	g__Limnohabitans_A	s__
P6071_526_bin75	mOTU_039	78.4092301298857	1.92889838448113	0.518662662865853	0.918298944171571	2741	2049386	2.61370504034432	water_column	d__Bacteria	p__Proteobacteria	c__Gammaproteobacteria	o__Pseudomonadales	f__Halieaceae	g__IMCC3088	s__
SRR3727516_bin91	mOTU_203	78.4095189179935	4.66529703817839	0.498800273457223	0.924066916591079	2636	2238010	2.85425804275203	water_column	d__Bacteria	p__Bacteroidota	c__Rhodothermia	o__Rhodothermales	f__UBA10348	g__UBA10348	s__
SRR3727504_bin69	mOTU_110	78.4237782221058	3.77725856697819	0.56730679873303	0.926983705963896	2724	2066032	2.63444588725213	water_column	d__Bacteria	p__Proteobacteria	c__Gammaproteobacteria	o__Burkholderiales	f__Burkholderiaceae	g__RS62	s__RS62
P2236_102_bin40	mOTU_191	78.4653861544618	3.78151260504202	0.473180636759	0.945701726094754	2342	1792138	2.28398544610756	water_column	d__Bacteria	p__Actinobacteriota	c__Acidimicrobiia	o__Acidimicrobiales	f__Ilumatobacteraceae	g__BACL27	s__
P1994_128_bin94	mOTU_290	78.515557958192	3.17844579588308	0.603308340037447	0.91714118931356	2894	2228731	2.83858518994001	water_column	d__Bacteria	p__Proteobacteria	c__Gammaproteobacteria	o__Burkholderiales	f__Burkholderiaceae	g__Limnohabitans_A	s__
P1994_104_bin170	mOTU_110	78.5437747405898	2.50428934485747	0.569310816099724	0.922641833247174	2598	1911188	2.43327750201995	water_column	d__Bacteria	p__Proteobacteria	c__Gammaproteobacteria	o__Burkholderiales	f__Burkholderiaceae	g__RS62	s__RS62
P6071_525_bin220	mOTU_046	78.5464036716533	1.87909469922573	0.638367120172617	0.863459393344273	2932	2321910	2.95609969580053	water_column	d__Bacteria	p__Verrucomicrobiota	c__Verrucomicrobiae	o__Opitutales	f__Opitutaceae	g__IMCC26134_A	s__
P6071_515_bin95	mOTU_249	78.5493827160494	1.11111111111111	0.628722072717269	0.94452153734178	1372	985103	1.25411933988212	water_column	d__Bacteria	p__Chloroflexota	c__Ellin6529	o__CSP1-4	f__UBA10416	g__UBA10416	s__
P6071_521_bin108	mOTU_165	78.5503685503685	3.53153153153153	0.332768672369828	0.926777653820844	2106	1556096	1.98101680325305	water_column	d__Bacteria	p__Bacteroidota	c__Bacteroidia	o__Flavobacteriales	f__Crocinitomicaceae	g__UBA952	s__
P1994_126_bin6	mOTU_251	78.5850578549177	4.20648317906065	0.54186985043241	0.913380870076781	2596	1917394	2.4398964031303	water_column	d__Bacteria	p__Proteobacteria	c__Gammaproteobacteria	o__Burkholderiales	f__Burkholderiaceae	g__RS62	s__
P4201_123_bin69	mOTU_276	78.5874749429737	3.40775558166863	0.551990001446201	0.91719351587261	3772	3187661	4.05619470827012	water_column	d__Bacteria	p__Verrucomicrobiota	c__Verrucomicrobiae	o__Chthoniobacterales	f__Terrimicrobiaceae	g__UBA967	s__
P6071_519_bin208	mOTU_180	78.6026936026936	1.27946127946128	0.371526149842937	0.915929602888087	4219	3412640	4.3416323838081	water_column	d__Bacteria	p__Bacteroidota	c__Bacteroidia	o__Chitinophagales	f__Saprospiraceae	g__BJGN01	s__
P2236_110_bin96	mOTU_247	78.6419608760034	0.79445066567127	0.551425697207969	0.918843766051646	2677	2250548	2.86176485801071	water_column	d__Bacteria	p__Proteobacteria	c__Alphaproteobacteria	o__Rhodobacterales	f__Rhodobacteraceae	g__Planktomarina	s__
P1994_116_bin58	mOTU_051	78.6754701880752	2.3109243697479	0.55683832152993	0.928579301660406	1699	1261077	1.60288460556432	water_column	d__Bacteria	p__Actinobacteriota	c__Actinomycetia	o__Actinomycetales	f__Microbacteriaceae	g__Pontimonas	s__Pontimonas
P6071_532_bin84	mOTU_206	78.7252964426877	3.82213438735178	0.629951957027587	0.900805964274551	3149	2159525	2.74311447219782	water_column	d__Bacteria	p__Proteobacteria	c__Alphaproteobacteria	o__Micropepsales	f__Micropepsaceae	g__Rhizomicrobium	s__
P4201_120_bin154	mOTU_228	78.7254901960784	1.68067226890756	0.576619325220064	0.938558420086661	2592	1977830	2.51231207970112	water_column	d__Bacteria	p__Actinobacteriota	c__Acidimicrobiia	o__Acidimicrobiales	f__UBA8139	g__F1-20-MAGs160	s__F1-20-MAGs160
P1994_114_bin56	mOTU_065	78.739837398374	3.04878048780488	0.457535288415033	0.92371343250606	1910	1412149	1.79343652039236	water_column	d__Bacteria	p__Proteobacteria	c__Gammaproteobacteria	o__Burkholderiales	f__UBA3031	g__UBA3031	s__
P6071_521_bin75	mOTU_039	78.7423781106645	3.4927083921337	0.516777209651429	0.910647939994392	2932	2186329	2.77655952545316	water_column	d__Bacteria	p__Proteobacteria	c__Gammaproteobacteria	o__Pseudomonadales	f__Halieaceae	g__IMCC3088	s__
P6071_517_bin121	mOTU_079	78.8400130335614	1.00358422939068	0.544166197530811	0.948292309810897	1880	1401513	1.77766713382377	water_column	d__Bacteria	p__Bacteroidota	c__Bacteroidia	o__Flavobacteriales	f__Schleiferiaceae	g__TMED14	s__TMED14
P4201_114_bin137	mOTU_025	78.8780269948392	2.4110583097868	0.366626287454329	0.955211364628201	1345	1021978	1.29564346236356	water_column	d__Bacteria	p__Proteobacteria	c__Gammaproteobacteria	o__Burkholderiales	f__Methylophilaceae	g__BACL14	s__
SRR3727517_bin52	mOTU_128	78.9382127440242	2.51916757940854	0.33249948849796	0.958314513918646	1394	1036164	1.31262662781587	water_column	d__Bacteria	p__Proteobacteria	c__Alphaproteobacteria	o__HIMB59	f__HIMB59	g__HIMB59	s__HIMB59
P1994_111_bin75	mOTU_201	78.9947865754317	1.7921146953405	0.442580500760659	0.953413103721079	1988	1805014	2.28497864004785	water_column	d__Bacteria	p__Bacteroidota	c__Bacteroidia	o__Flavobacteriales	f__UA16	g__UBA974	s__
P2236_107_bin1	mOTU_236	78.9977605949212	4.08163265306122	0.389663685209787	0.934041701466551	2767	2602978	3.29500226385828	water_column	d__Bacteria	p__Campylobacterota	c__Campylobacteria	o__Campylobacterales	f__Sulfurimonadaceae	g__Sulfurimonas	s__
P6071_534_bin109	mOTU_066	79.0236094437775	3.36134453781513	0.525266903198613	0.930191723662014	2906	1988174	2.51592405610695	water_column	d__Bacteria	p__Actinobacteriota	c__Acidimicrobiia	o__Acidimicrobiales	f__Ilumatobacteraceae	g__Casp-actino8	s__
P1994_106_bin79	mOTU_132	79.0322580645161	1.61290322580645	0.547326203303381	0.95179977281408	2635	2819717	3.56780518367347	water_column	d__Bacteria	p__Planctomycetota	c__UBA1135	o__UBA1135	f__UBA1135	g__GCA-2746235	s__
P1994_126_bin100	mOTU_217	79.0379403794038	4.55284552845528	0.555051497105561	0.936851811434794	2364	1731942	2.19127926624379	water_column	d__Bacteria	p__Proteobacteria	c__Gammaproteobacteria	o__Burkholderiales	f__Burkholderiaceae	g__	s__
P4201_124_bin10	mOTU_203	79.0437158469945	2.75045537340619	0.499099210250453	0.923308407211705	2737	2301869	2.91214674732112	water_column	d__Bacteria	p__Bacteroidota	c__Rhodothermia	o__Rhodothermales	f__UBA10348	g__UBA10348	s__
P6071_529_bin170	mOTU_038	79.0645128824477	3.90096618357488	0.665764839966278	0.929169657418479	3321	2426926	3.06955157443179	water_column	d__Bacteria	p__Proteobacteria	c__Gammaproteobacteria	o__Steroidobacterales	f__Steroidobacteraceae	g__UBA964	s__
P6071_527_bin48	mOTU_090	79.0676270508203	2.95518207282913	0.54970621943374	0.937083197948796	1634	1074101	1.35845862594261	water_column	d__Bacteria	p__Actinobacteriota	c__Actinomycetia	o__Actinomycetales	f__Microbacteriaceae	g__Aquiluna	s__
P4201_123_bin44	mOTU_069	79.092732134176	2.29997164154918	0.614166798612304	0.909297224086806	3133	2690502	3.40170572870808	water_column	d__Bacteria	p__Planctomycetota	c__Phycisphaerae	o__Phycisphaerales	f__SM1A02	g__UBA12014	s__
P4201_122_bin17	mOTU_128	79.0982110259219	2.80909735197474	0.331647597688315	0.95356226651441	1675	1264532	1.59868596722825	water_column	d__Bacteria	p__Proteobacteria	c__Alphaproteobacteria	o__HIMB59	f__HIMB59	g__HIMB59	s__HIMB59
P1994_106_bin184	mOTU_220	79.1090391090391	2.70655270655271	0.519487403272271	0.868444885178675	2518	2220537	2.80693208387899	water_column	d__Bacteria	p__Chloroflexota	c__Dehalococcoidia	o__UBA1151	f__Bin127	g__UBA1328	s__
P2236_114_bin82	mOTU_191	79.1176470588235	3.35534213685474	0.473424612250892	0.944422875577232	2244	1681951	2.12588602230483	water_column	d__Bacteria	p__Actinobacteriota	c__Acidimicrobiia	o__Acidimicrobiales	f__Ilumatobacteraceae	g__BACL27	s__
P6071_526_bin265	mOTU_008	79.1536182971044	3.87589696675148	0.43254418291683	0.933571329899112	2209	1795264	2.26807572240279	water_column	d__Bacteria	p__Bacteroidota	c__Bacteroidia	o__Flavobacteriales	f__Flavobacteriaceae	g__BACL21	s__BACL21
P1994_125_bin67	mOTU_225	79.1666666666667	2.22409277964833	0.626752686792096	0.955169183905004	1283	1122063	1.41734273684211	water_column	d__Bacteria	p__Chloroflexota	c__Ellin6529	o__CSP1-4	f__UBA10416	g__UBA10416	s__
P1994_116_bin177	mOTU_164	79.169603925643	4.55946731062713	0.607398928451424	0.918102967620918	3634	2708230	3.42079518617221	water_column	d__Bacteria	p__Proteobacteria	c__Alphaproteobacteria	o__Rhodobacterales	f__Rhodobacteraceae	g__Yoonia	s__
P4201_110_bin13	mOTU_128	79.3172690763052	3.55325043489466	0.329798954958493	0.957239164278468	1702	1283394	1.61805116962025	water_column	d__Bacteria	p__Proteobacteria	c__Alphaproteobacteria	o__HIMB59	f__HIMB59	g__HIMB59	s__HIMB59
P4201_112_bin59	mOTU_228	79.3557422969188	2.94117647058824	0.576945665502956	0.94101083611081	2536	1896806	2.39025676667843	water_column	d__Bacteria	p__Actinobacteriota	c__Acidimicrobiia	o__Acidimicrobiales	f__UBA8139	g__F1-20-MAGs160	s__F1-20-MAGs160
P2236_114_bin123	mOTU_220	79.3729372937294	0.605060506050605	0.517090126255	0.86111191653957	2552	2241733	2.82430394594595	water_column	d__Bacteria	p__Chloroflexota	c__Dehalococcoidia	o__UBA1151	f__Bin127	g__UBA1328	s__
P6071_504_bin76	mOTU_050	79.3825863678805	1.26050420168067	0.490307638636476	0.922635844963619	3610	3284958	4.138134256267	water_column	d__Bacteria	p__Bdellovibrionota	c__Oligoflexia	o__Silvanigrellales	f__Silvanigrellaceae	g__RFOM01	s__
P4201_112_bin115	mOTU_055	79.5019522960699	3.81970970206264	0.340790280717004	0.952990767331056	1376	984764	1.2386664371872	water_column	d__Bacteria	p__Proteobacteria	c__Alphaproteobacteria	o__Pelagibacterales	f__Pelagibacteraceae	g__IMCC9063	s__
P6071_507_bin102	mOTU_060	79.5325203252033	1.74457994579946	0.454442884996806	0.894290285575016	2740	1903808	2.39374785586507	water_column	d__Bacteria	p__Proteobacteria	c__Gammaproteobacteria	o__Burkholderiales	f__UBA3031	g__UBA3031	s__UBA3031
P6071_516_bin15	mOTU_294	79.5722624798712	4.01462215320911	0.599891234287052	0.955307656162934	1753	1717453	2.15835637504269	water_column	d__Bacteria	p__Proteobacteria	c__Gammaproteobacteria	o__Steroidobacterales	f__Steroidobacteraceae	g__UBA964	s__
SRR3727511_bin288	mOTU_275	79.582734821147	2.05479452054795	0.57706943676546	0.930648609799356	3037	2436303	3.06134616443542	water_column	d__Bacteria	p__Verrucomicrobiota	c__Verrucomicrobiae	o__Opitutales	f__Opitutaceae	g__Cephaloticoccus	s__
P1994_104_bin99	mOTU_196	79.5970515970516	3.78378378378378	0.367365031528252	0.922532927066819	2695	2253693	2.83137748796148	water_column	d__Bacteria	p__Bacteroidota	c__Bacteroidia	o__Flavobacteriales	f__Crocinitomicaceae	g__M0103	s__
P1994_108_bin166	mOTU_149	79.5977011494253	1.21703853955375	0.652111278143716	0.887228326149161	4313	3892121	4.88974046209386	water_column	d__Bacteria	p__Planctomycetota	c__Planctomycetes	o__Pirellulales	f__UBA1268	g__QWPN01	s__
P2236_102_bin100	mOTU_183	79.6	2.46153846153846	0.41533021699631	0.925587715015248	2482	2498660	3.13902010050251	water_column	d__Archaea	p__Thermoplasmatota	c__Poseidoniia_A	o__Poseidoniales	f__Poseidoniaceae	g__MGIIa-L1	s__MGIIa-L1
P4201_114_bin174	mOTU_034	79.6146044624746	2.40334378265413	0.676598495421718	0.883094343646289	3572	3151182	3.95804516178344	water_column	d__Bacteria	p__Planctomycetota	c__Planctomycetes	o__Pirellulales	f__UBA1268	g__	s__
P6071_534_bin164	mOTU_010	79.6387790953008	4.83091787439614	0.639593119873224	0.911234048047091	2730	1750491	2.19803846804991	water_column	d__Bacteria	p__Cyanobacteria	c__Cyanobacteriia	o__PCC-6307	f__Cyanobiaceae	g__Vulcanococcus	s__Vulcanococcus
P6071_528_bin113	mOTU_055	79.6886936592819	2.07219251336898	0.335177898746247	0.940346943159373	1503	954335	1.19757892390653	water_column	d__Bacteria	p__Proteobacteria	c__Alphaproteobacteria	o__Pelagibacterales	f__Pelagibacteraceae	g__IMCC9063	s__
P4201_119_bin10	mOTU_131	79.703464663991	2.37684537684538	0.638754908278823	0.913693117412643	3528	2600708	3.26297986036605	water_column	d__Bacteria	p__Proteobacteria	c__Alphaproteobacteria	o__Rhodobacterales	f__Rhodobacteraceae	g__Roseicyclus	s__
P6071_511_bin38	mOTU_007	79.7171145685997	3.86217193147886	0.382268742124173	0.920353308745297	2391	1865677	2.34037196415898	water_column	d__Bacteria	p__Bacteroidota	c__Bacteroidia	o__Flavobacteriales	f__Flavobacteriaceae	g__MS024-2A	s__MS024-2A
P2236_107_bin121	mOTU_132	79.7280202403542	2.1505376344086	0.550668269310415	0.952622733857444	2595	2716345	3.40701423641412	water_column	d__Bacteria	p__Planctomycetota	c__UBA1135	o__UBA1135	f__UBA1135	g__GCA-2746235	s__
P1994_124_bin106	mOTU_183	79.7333333333333	2.8	0.417550824872631	0.93104384179554	1873	1772213	2.22267516722408	water_column	d__Archaea	p__Thermoplasmatota	c__Poseidoniia_A	o__Poseidoniales	f__Poseidoniaceae	g__MGIIa-L1	s__MGIIa-L1
P6071_525_bin111	mOTU_110	79.7377497482023	3.98081945518001	0.56378173845872	0.916511994634375	2957	2063506	2.58786585590412	water_column	d__Bacteria	p__Proteobacteria	c__Gammaproteobacteria	o__Burkholderiales	f__Burkholderiaceae	g__RS62	s__RS62
P4201_112_bin192	mOTU_210	79.7459388758481	0.77178876315267	0.544608297092131	0.913900283740453	3211	2601321	3.26201062608323	water_column	d__Bacteria	p__Verrucomicrobiota	c__Verrucomicrobiae	o__Opitutales	f__Opitutaceae	g__Cephaloticoccus	s__Cephaloticoccus
P1994_120_bin116	mOTU_308	79.7770498889535	2.3345015576324	0.56606529240332	0.936749739689323	2681	1958237	2.45463701995222	water_column	d__Bacteria	p__Proteobacteria	c__Gammaproteobacteria	o__Burkholderiales	f__Burkholderiaceae	g__CAINMN01	s__
SRR3727511_bin248	mOTU_173	79.7899797201675	2.31135986733002	0.57347682353646	0.913005796612077	3631	2754195	3.45180561476425	water_column	d__Bacteria	p__Proteobacteria	c__Alphaproteobacteria	o__Rhodospirillales	f__Casp-alpha2	g__UBA4479	s__
P6071_519_bin215	mOTU_012	79.7966073781291	1.84178743961353	0.514209998230679	0.927848102683321	2604	1785996	2.23818537990816	water_column	d__Bacteria	p__Cyanobacteria	c__Cyanobacteriia	o__PCC-6307	f__Cyanobiaceae	g__Synechococcus_D	s__Synechococcus_D
P1994_108_bin136	mOTU_210	79.8341099393897	0.765511684125705	0.545345067797975	0.915258297558431	3156	2471239	3.09546759132929	water_column	d__Bacteria	p__Verrucomicrobiota	c__Verrucomicrobiae	o__Opitutales	f__Opitutaceae	g__Cephaloticoccus	s__Cephaloticoccus
SRR3727511_bin105	mOTU_068	79.8359343737495	0.92436974789916	0.539123624972682	0.939904324809985	2201	1647240	2.06328141947772	water_column	d__Bacteria	p__Actinobacteriota	c__Actinomycetia	o__Nanopelagicales	f__S36-B12	g__	s__
P4201_122_bin164	mOTU_103	79.8688065936974	2.51507589935538	0.500747984010309	0.895208108993867	2335	1794156	2.2463788762077	water_column	d__Bacteria	p__Proteobacteria	c__Alphaproteobacteria	o__Puniceispirillales	f__Puniceispirillaceae	g__UBA3439	s__
SRR3727508_bin1	mOTU_238	79.9159663865546	2.39495798319328	0.520981340003839	0.95278211342129	2061	1557503	1.94892594111462	water_column	d__Bacteria	p__Actinobacteriota	c__Acidimicrobiia	o__Acidimicrobiales	f__Ilumatobacteraceae	g__UBA3006	s__UBA3006
P6071_517_bin264	mOTU_017	80.02357378595	2.65912305516266	0.387953812961138	0.925141837359827	1952	1501720	1.87659701879456	water_column	d__Bacteria	p__Bacteroidota	c__Bacteroidia	o__Flavobacteriales	f__Flavobacteriaceae	g__MAG-120531	s__MAG-120531
P6071_505_bin53	mOTU_247	80.0436052331749	2.78992284311433	0.547103449976738	0.902675150076684	3540	2392277	2.98871720361803	water_column	d__Bacteria	p__Proteobacteria	c__Alphaproteobacteria	o__Rhodobacterales	f__Rhodobacteraceae	g__Planktomarina	s__
P6071_530_bin104	mOTU_233	80.0520208083233	1.83473389355742	0.490004965215052	0.939525956047689	1670	1230561	1.53720166908273	water_column	d__Bacteria	p__Actinobacteriota	c__Actinomycetia	o__Nanopelagicales	f__Nanopelagicaceae	g__Planktophila	s__
P6071_521_bin267	mOTU_015	80.0656814449918	3.01313628899836	0.380701936713791	0.937258094485263	2388	1905186	2.37952886382281	water_column	d__Bacteria	p__Bacteroidota	c__Bacteroidia	o__Chitinophagales	f__Chitinophagaceae	g__Sediminibacterium	s__
P6071_511_bin60	mOTU_227	80.0707547169811	4.42462657232704	0.423533798651052	0.85206812258045	5564	4816494	6.01529736671576	water_column	d__Bacteria	p__Cyanobacteria	c__Cyanobacteriia	o__Pseudanabaenales	f__Pseudanabaenaceae	g__Pseudanabaena	s__
P6071_515_bin178	mOTU_030	80.0840336134454	2.38895558223289	0.676183619588162	0.921350058064165	4577	3434993	4.28923575026233	water_column	d__Bacteria	p__Actinobacteriota	c__Actinomycetia	o__Mycobacteriales	f__Mycobacteriaceae	g__Mycobacterium	s__
SRR3727511_bin36	mOTU_100	80.1092896174863	3.41944030468621	0.388412573680445	0.909131774013732	2185	1793047	2.23825103001364	water_column	d__Bacteria	p__Bacteroidota	c__Bacteroidia	o__NS11-12g	f__UBA955	g__	s__
P6071_513_bin133	mOTU_048	80.1120448179272	2.22689075630252	0.575000505194846	0.941919191919192	2154	1385604	1.72958261538462	water_column	d__Bacteria	p__Actinobacteriota	c__Acidimicrobiia	o__Acidimicrobiales	f__Ilumatobacteraceae	g__F1-60-MAGs027	s__
P1994_121_bin23	mOTU_317	80.1120448179272	2.52100840336134	0.562003351631629	0.947113893136489	1381	1363515	1.70200998251748	water_column	d__Bacteria	p__Actinobacteriota	c__Acidimicrobiia	o__Acidimicrobiales	f__MedAcidi-G1	g__MedAcidi-G2B	s__MedAcidi-G2B
P6071_506_bin83	mOTU_031	80.1795416961966	1.31434830230011	0.303724559942681	0.91513797176662	1886	1291025	1.61016759723041	water_column	d__Bacteria	p__Proteobacteria	c__Alphaproteobacteria	o__HIMB59	f__HIMB59	g__HIMB59	s__
P4201_114_bin105	mOTU_097	80.2360944377751	0.840336134453782	0.651283564685686	0.936427738529254	2934	2222872	2.77041400827889	water_column	d__Bacteria	p__Actinobacteriota	c__Actinomycetia	o__Nanopelagicales	f__S36-B12	g__Mxb001	s__
P1994_111_bin197	mOTU_267	80.2702702702703	0.720720720720721	0.362473924828893	0.950117944514381	1733	1876306	2.33748558922559	water_column	d__Bacteria	p__Bacteroidota	c__Bacteroidia	o__Flavobacteriales	f__Crocinitomicaceae	g__UBA952	s__
P6071_523_bin194	mOTU_284	80.2846195949644	1.82266009852217	0.489158734907794	0.910598508871617	3310	3232049	4.02573869852741	water_column	d__Bacteria	p__Bacteroidota	c__Bacteroidia	o__Chitinophagales	f__BACL12	g__	s__
P1994_104_bin36	mOTU_231	80.2850209450432	3.12946663657564	0.525840199446799	0.93687506956932	2872	2147139	2.6743955157834	water_column	d__Bacteria	p__Proteobacteria	c__Gammaproteobacteria	o__Burkholderiales	f__Burkholderiaceae	g__NBD-18	s__
P2236_103_bin44	mOTU_005	80.3081232492997	2.77310924369748	0.513280305414596	0.948769869255299	1991	1464763	1.82392881409138	water_column	d__Bacteria	p__Actinobacteriota	c__Acidimicrobiia	o__Acidimicrobiales	f__Ilumatobacteraceae	g__UBA3006	s__UBA3006
P6071_533_bin209	mOTU_319	80.3418803418803	3.97812971342383	0.629053518697086	0.948040885860307	1881	1395886	1.73743257446808	water_column	d__Bacteria	p__Proteobacteria	c__Gammaproteobacteria	o__Burkholderiales	f__Burkholderiaceae	g__UBA2463	s__
P4201_118_bin35	mOTU_005	80.4121648659464	2.45098039215686	0.514005057441598	0.947596178958462	2095	1627305	2.02370499875591	water_column	d__Bacteria	p__Actinobacteriota	c__Acidimicrobiia	o__Acidimicrobiales	f__Ilumatobacteraceae	g__UBA3006	s__UBA3006
P1994_111_bin68	mOTU_124	80.4481792717087	1.80072028811525	0.661072043910304	0.925262872419276	3694	2872401	3.57049845752089	water_column	d__Bacteria	p__Actinobacteriota	c__Actinomycetia	o__Mycobacteriales	f__Mycobacteriaceae	g__Mycobacterium	s__
P1994_120_bin27	mOTU_260	80.4497354497355	3.77777777777778	0.438313905522814	0.929615799092886	3755	3039972	3.77872218349227	water_column	d__Bacteria	p__Bacteroidota	c__Bacteroidia	o__Flavobacteriales	f__UBA10329	g__UBA10329	s__
P6071_516_bin164	mOTU_149	80.4597701149425	2.8735632183908	0.650254554424945	0.883616769057556	3682	3291634	4.09103082857143	water_column	d__Bacteria	p__Planctomycetota	c__Planctomycetes	o__Pirellulales	f__UBA1268	g__	s__
P6071_528_bin165	mOTU_025	80.4795389771629	3.5207423580786	0.362743586205777	0.940030719659771	1473	985688	1.22476844739344	water_column	d__Bacteria	p__Proteobacteria	c__Gammaproteobacteria	o__Burkholderiales	f__Methylophilaceae	g__BACL14	s__
P4201_116_bin195	mOTU_248	80.5254415815913	0.774793388429752	0.516312969705407	0.938751138398347	2806	2557321	3.17579258153938	water_column	d__Bacteria	p__Planctomycetota	c__Phycisphaerae	o__Phycisphaerales	f__SM1A02	g__F1-60-MAGs104	s__
P4201_111_bin98	mOTU_120	80.5289200319626	1.53256704980843	0.669082765954426	0.892500694126452	3536	3028987	3.76136548062208	water_column	d__Bacteria	p__Planctomycetota	c__Planctomycetes	o__Pirellulales	f__UBA1268	g__	s__
P6071_522_bin6	mOTU_066	80.5882352941177	2.26890756302521	0.52401762875412	0.926709282279662	3179	2163057	2.68408532846715	water_column	d__Bacteria	p__Actinobacteriota	c__Acidimicrobiia	o__Acidimicrobiales	f__Ilumatobacteraceae	g__Casp-actino8	s__
P2236_105_bin101	mOTU_142	80.5887478217575	1.04555638536221	0.326748637703196	0.91214464887309	1534	957574	1.18822295405051	water_column	d__Archaea	p__Thermoproteota	c__Nitrososphaeria	o__Nitrososphaerales	f__Nitrosopumilaceae	g__Nitrosopumilus	s__
P1994_118_bin86	mOTU_007	80.6248762131115	1.47058823529412	0.384824642697281	0.942180949318808	2012	1586190	1.9673704624455	water_column	d__Bacteria	p__Bacteroidota	c__Bacteroidia	o__Flavobacteriales	f__Flavobacteriaceae	g__MS024-2A	s__MS024-2A
P6071_506_bin24	mOTU_175	80.640925229741	3.24404761904762	0.388144394005348	0.88478222292328	3576	2637284	3.27040394500254	water_column	d__Bacteria	p__Bacteroidota	c__Bacteroidia	o__Cytophagales	f__Cyclobacteriaceae	g__UBA4465	s__UBA4465
P4201_108_bin31	mOTU_173	80.652583854919	2.69394717517009	0.574527033856028	0.914886056153478	3724	2780273	3.44722123844323	water_column	d__Bacteria	p__Proteobacteria	c__Alphaproteobacteria	o__Rhodospirillales	f__Casp-alpha2	g__UBA4479	s__
P4201_117_bin36	mOTU_000	80.6558996558997	2.17171717171717	0.506324211111267	0.897424680997735	2931	2274592	2.82011856504489	water_column	d__Bacteria	p__Proteobacteria	c__Alphaproteobacteria	o__Rhodobacterales	f__Rhodobacteraceae	g__UBA10365	s__UBA10365
P6071_509_bin161	mOTU_124	80.6582633053221	2.24089635854342	0.658436913357924	0.914840003371619	4221	2930343	3.63303507900677	water_column	d__Bacteria	p__Actinobacteriota	c__Actinomycetia	o__Mycobacteriales	f__Mycobacteriaceae	g__Mycobacterium	s__
P6071_510_bin143	mOTU_213	80.6617526617527	2.07207207207207	0.379696080508855	0.902257667125192	3449	2784290	3.45180944886687	water_column	d__Bacteria	p__Bacteroidota	c__Bacteroidia	o__Flavobacteriales	f__Crocinitomicaceae	g__Crocinitomix	s__
P6071_509_bin239	mOTU_138	80.6666666666667	2.82222222222222	0.334592513191158	0.923069946832296	1196	793903	0.984177272727273	water_column	d__Bacteria	p__Firmicutes	c__Bacilli	o__Acholeplasmatales	f__Acholeplasmataceae	g__UBA8290	s__
P4201_123_bin148	mOTU_191	80.6922769107643	1.40056022408964	0.472952449235307	0.948293293044253	2219	1768552	2.19172400099182	water_column	d__Bacteria	p__Actinobacteriota	c__Acidimicrobiia	o__Acidimicrobiales	f__Ilumatobacteraceae	g__BACL27	s__
P4201_109_bin31	mOTU_089	80.7266825649179	3.32452017234626	0.546660806612006	0.920545523994848	3122	2746277	3.40194457736019	water_column	d__Bacteria	p__Verrucomicrobiota	c__Kiritimatiellae	o__SS1-B-03-39	f__UBA6053	g__UBA6053	s__
P1994_117_bin80	mOTU_326	80.760046113307	3.71376811594203	0.552475612916362	0.909757378596748	2429	1728784	2.1406426608208	water_column	d__Bacteria	p__Cyanobacteria	c__Cyanobacteriia	o__PCC-6307	f__Cyanobiaceae	g__Synechococcus_C	s__Synechococcus_C
P6071_532_bin118	mOTU_027	80.8043217286915	4.70588235294118	0.586932588468829	0.922480155834383	1831	1185361	1.46695247808647	water_column	d__Bacteria	p__Actinobacteriota	c__Actinomycetia	o__Actinomycetales	f__Microbacteriaceae	g__Pontimonas	s__
P1994_124_bin26	mOTU_035	80.8055208983157	2.12721551502697	0.385437466775095	0.947859474339915	1264	980063	1.21286638475271	water_column	d__Bacteria	p__Proteobacteria	c__Gammaproteobacteria	o__Burkholderiales	f__Methylophilaceae	g__BACL14	s__BACL14
P6071_527_bin86	mOTU_114	80.812324929972	3.36134453781513	0.487114781442993	0.940078591493085	2544	1954410	2.41845535528596	water_column	d__Bacteria	p__Actinobacteriota	c__Acidimicrobiia	o__Acidimicrobiales	f__Ilumatobacteraceae	g__BACL27	s__
P6071_524_bin263	mOTU_058	80.8369094673442	1.77536231884058	0.701108079477227	0.895488153056729	6555	4786931	5.92171451326177	water_column	d__Bacteria	p__Proteobacteria	c__Alphaproteobacteria	o__Thalassobaculales	f__Thalassobaculaceae	g__Thalassobaculum_A	s__
P1994_119_bin96	mOTU_030	80.8403361344538	2.17086834733894	0.679170556829471	0.925770920484118	4078	3142542	3.88734405405405	water_column	d__Bacteria	p__Actinobacteriota	c__Actinomycetia	o__Mycobacteriales	f__Mycobacteriaceae	g__Mycobacterium	s__
P4201_120_bin68	mOTU_037	80.8476179658889	2.09316065829974	0.442730688961411	0.932389227683614	1952	1597985	1.97653937148058	water_column	d__Bacteria	p__Bacteroidota	c__Bacteroidia	o__Flavobacteriales	f__Flavobacteriaceae	g__BACL21	s__BACL21
P4201_109_bin166	mOTU_018	80.8647806948866	1.10044017607043	0.601107314262817	0.904261467999964	3831	3209387	3.96883163773044	water_column	d__Bacteria	p__Verrucomicrobiota	c__Verrucomicrobiae	o__Verrucomicrobiales	f__DEV007	g__Arctic95D-9	s__
P1994_125_bin131	mOTU_113	80.9406903257171	4.20454545454545	0.444513438078214	0.917468898586595	4269	4145310	5.121416661161	water_column	d__Bacteria	p__Planctomycetota	c__Planctomycetes	o__Gemmatales	f__Gemmataceae	g__UBA969	s__
P1994_117_bin126	mOTU_168	80.9523809523809	2.10084033613445	0.622157610240508	0.923542374335188	2624	2599793	3.211509	water_column	d__Bacteria	p__Actinobacteriota	c__Acidimicrobiia	o__Acidimicrobiales	f__Ilumatobacteraceae	g__Ilumatobacter_A	s__
P4201_102_bin31	mOTU_083	80.952380952381	3.38935574229692	0.504454212512078	0.952394493021492	2047	1519236	1.87670329411765	water_column	d__Bacteria	p__Actinobacteriota	c__Acidimicrobiia	o__Acidimicrobiales	f__Ilumatobacteraceae	g__BACL27	s__
P2236_104_bin6	mOTU_060	80.9993224932249	1.15176151761518	0.456443790101057	0.92059483868352	2068	1578512	1.94879654719585	water_column	d__Bacteria	p__Proteobacteria	c__Gammaproteobacteria	o__Burkholderiales	f__UBA3031	g__UBA3031	s__UBA3031
P2236_108_bin39	mOTU_101	81.0178970917226	2.06935123042506	0.340116574686409	0.922499839929063	1880	1858551	2.29400054397349	water_column	d__Bacteria	p__Bacteroidota	c__Bacteroidia	o__Flavobacteriales	f__Flavobacteriaceae	g__CG1-02-35-72	s__CG1-02-35-72
P6071_522_bin67	mOTU_067	81.0675381263617	2.53932696136997	0.525948347327027	0.888034009990435	3103	2352250	2.90159298575652	water_column	d__Bacteria	p__Proteobacteria	c__Gammaproteobacteria	o__Pseudomonadales	f__Pseudohongiellaceae	g__OM182	s__OM182
P6071_501_bin101	mOTU_086	81.0950715950716	4.14957264957265	0.570493483709912	0.910652920962199	3270	2353026	2.90156473595493	water_column	d__Bacteria	p__Proteobacteria	c__Alphaproteobacteria	o__Rhodobacterales	f__Rhodobacteraceae	g__LNNU-3342	s__
SRR3727525_bin118	mOTU_245	81.1507936507937	2.72315403894351	0.444343099287385	0.90499825946666	2520	2390072	2.94522319804401	water_column	d__Bacteria	p__Bacteroidota	c__Bacteroidia	o__Cytophagales	f__Cyclobacteriaceae	g__Algoriphagus	s__
P1994_114_bin24	mOTU_131	81.1706529338108	3.84850529587372	0.638922095466613	0.91092711972485	3668	2803996	3.45444553992496	water_column	d__Bacteria	p__Proteobacteria	c__Alphaproteobacteria	o__Rhodobacterales	f__Rhodobacteraceae	g__Roseicyclus	s__
SRR3727507_bin110	mOTU_240	81.2376237623762	0.726072607260726	0.431927176217718	0.953601486124628	1413	1305947	1.60756425350396	water_column	d__Bacteria	p__Bacteroidota	c__Bacteroidia	o__Flavobacteriales	f__Flavobacteriaceae	g__UBA3478	s__
P6071_501_bin228	mOTU_134	81.2476851851852	1.23611111111111	0.413419226717363	0.819516365353644	4819	4129150	5.08217556055728	water_column	d__Bacteria	p__Cyanobacteria	c__Cyanobacteriia	o__Cyanobacteriales	f__Nostocaceae	g__Nodularia	s__Nodularia
P1994_117_bin169	mOTU_252	81.2925170068027	0.680272108843537	0.511840048633684	0.907303612457316	4126	4579542	5.63341149790795	water_column	d__Bacteria	p__Verrucomicrobiota	c__Verrucomicrobiae	o__Verrucomicrobiales	f__DEV007	g__JABDJT01	s__
P4201_124_bin65	mOTU_037	81.3882731183111	3.07071630365607	0.443464833696266	0.935168618956786	1904	1554926	1.91050373773094	water_column	d__Bacteria	p__Bacteroidota	c__Bacteroidia	o__Flavobacteriales	f__Flavobacteriaceae	g__BACL21	s__BACL21
P6071_513_bin108	mOTU_281	81.4118221787982	0.146555935515388	0.405305815419496	0.934488859694661	1319	943870	1.15937707170717	water_column	d__Bacteria	p__Firmicutes	c__Bacilli	o__RFN20	f__CAG-826	g__UBA970	s__
P2236_110_bin81	mOTU_211	81.4176245210728	3.43231162196679	0.398543071765385	0.956230518484457	1674	1443997	1.77356808	water_column	d__Bacteria	p__Proteobacteria	c__Gammaproteobacteria	o__SAR86	f__D2472	g__D2472	s__D2472
P4201_110_bin136	mOTU_027	81.4345738295318	2.703081232493	0.589748721333912	0.937823499695767	1701	1239182	1.52169028672514	water_column	d__Bacteria	p__Actinobacteriota	c__Actinomycetia	o__Actinomycetales	f__Microbacteriaceae	g__Pontimonas	s__
SRR3727516_bin243	mOTU_050	81.4834267040149	1.01540616246499	0.491652090794791	0.93671295249654	2905	3025548	3.71308390231326	water_column	d__Bacteria	p__Bdellovibrionota	c__Oligoflexia	o__Silvanigrellales	f__Silvanigrellaceae	g__RFOM01	s__
P4201_105_bin86	mOTU_047	81.5046018407363	3.57142857142857	0.454324351169952	0.949057558686778	1443	1057095	1.29697584691673	water_column	d__Bacteria	p__Actinobacteriota	c__Actinomycetia	o__Nanopelagicales	f__Nanopelagicaceae	g__AAA044-D11	s__AAA044-D11
P6071_532_bin20	mOTU_032	81.5345528455285	1.75474254742547	0.595113133461697	0.933042329909171	2401	1587152	1.94660048360962	water_column	d__Bacteria	p__Proteobacteria	c__Gammaproteobacteria	o__Burkholderiales	f__Burkholderiaceae	g__	s__
P6071_508_bin42	mOTU_039	81.5550222724136	4.51652012619494	0.516580317541943	0.901756979709027	3261	2333550	2.86131979978545	water_column	d__Bacteria	p__Proteobacteria	c__Gammaproteobacteria	o__Pseudomonadales	f__Halieaceae	g__IMCC3088	s__
P1994_123_bin110	mOTU_176	81.5898575977889	1.68539325842697	0.549417820360309	0.862438299707672	6945	7553854	9.25832477516754	water_column	d__Bacteria	p__Planctomycetota	c__Planctomycetes	o__Planctomycetales	f__Planctomycetaceae	g__Fuerstia	s__
P6071_534_bin62	mOTU_085	81.6169409589149	2.71603037766831	0.522449815192898	0.893957118810401	2677	2154138	2.63932704986379	water_column	d__Bacteria	p__Proteobacteria	c__Gammaproteobacteria	o__Pseudomonadales	f__Pseudohongiellaceae	g__OM182	s__
P6071_532_bin120	mOTU_141	81.64319828722	2.84502635046113	0.624798919819884	0.905801876533001	2796	1857468	2.2751044042462	water_column	d__Bacteria	p__Cyanobacteria	c__Cyanobacteriia	o__PCC-6307	f__Cyanobiaceae	g__Cyanobium_A	s__
P6071_513_bin50	mOTU_008	81.6949049738724	3.40304182509506	0.432020077387349	0.920674782002982	2354	1883512	2.30554402456602	water_column	d__Bacteria	p__Bacteroidota	c__Bacteroidia	o__Flavobacteriales	f__Flavobacteriaceae	g__BACL21	s__BACL21
P4201_114_bin13	mOTU_013	81.7037037037037	1.91534391534392	0.378823526895428	0.923833718689376	2229	1870132	2.28891949229374	water_column	d__Bacteria	p__Bacteroidota	c__Bacteroidia	o__NS11-12g	f__UBA9320	g__UBA9320	s__UBA9320
P1994_114_bin130	mOTU_059	81.7435669920142	1.02040816326531	0.557305726900163	0.916018453575859	3967	4860413	5.94592721953867	water_column	d__Bacteria	p__Verrucomicrobiota	c__Verrucomicrobiae	o__Verrucomicrobiales	f__Akkermansiaceae	g__SW10	s__
P6071_529_bin120	mOTU_052	81.7627050820328	4.08963585434174	0.5143378943392	0.925776040426805	1601	1087991	1.33066903658387	water_column	d__Bacteria	p__Actinobacteriota	c__Actinomycetia	o__Actinomycetales	f__Microbacteriaceae	g__Rhodoluna	s__
P1994_104_bin71	mOTU_318	81.768162017108	4.94311717861206	0.565214524603656	0.926111728769783	2309	1759332	2.15161006019911	water_column	d__Bacteria	p__Proteobacteria	c__Alphaproteobacteria	o__Sphingomonadales	f__Sphingomonadaceae	g__Sphingorhabdus_B	s__
P1994_126_bin192	mOTU_074	81.8347338935574	3.13725490196078	0.542461379595442	0.933023280538777	2333	1768301	2.16081963717269	water_column	d__Bacteria	p__Actinobacteriota	c__Actinomycetia	o__Nanopelagicales	f__S36-B12	g__UBA4592	s__UBA4592
P6071_501_bin80	mOTU_137	81.8755118755119	2.43243243243243	0.441996423312549	0.95236688541875	2324	1760288	2.1499566349905	water_column	d__Bacteria	p__Bacteroidota	c__Bacteroidia	o__Flavobacteriales	f__Crocinitomicaceae	g__UBA952	s__
P2236_105_bin17	mOTU_236	81.9491274770778	3.07897071872227	0.385703229263307	0.929175635267527	3011	2821882	3.44345582055076	water_column	d__Bacteria	p__Campylobacterota	c__Campylobacteria	o__Campylobacterales	f__Sulfurimonadaceae	g__Sulfurimonas	s__
P4201_109_bin59	mOTU_088	82.0448179271709	1.5406162464986	0.439822677278951	0.944801124724684	1491	1142324	1.39231706384432	water_column	d__Bacteria	p__Actinobacteriota	c__Actinomycetia	o__Nanopelagicales	f__Nanopelagicaceae	g__UBA3012	s__UBA3012
P6071_510_bin126	mOTU_094	82.0448179271709	2.50700280112045	0.382392972093403	0.936969472255389	1557	1089599	1.32805340730625	water_column	d__Bacteria	p__Actinobacteriota	c__Actinomycetia	o__Nanopelagicales	f__AcAMD-5	g__ATZT02	s__
P4201_109_bin140	mOTU_011	82.0597756426346	4.20599362803664	0.532581589081836	0.889534420136417	3398	2821793	3.438704259062	water_column	d__Bacteria	p__Proteobacteria	c__Gammaproteobacteria	o__Pseudomonadales	f__HTCC2089	g__UBA9926	s__UBA9926
P6071_505_bin86	mOTU_126	82.0728291316527	1.07843137254902	0.445467036550687	0.924405388247776	1768	1149910	1.40108488054608	water_column	d__Bacteria	p__Actinobacteriota	c__Actinomycetia	o__Nanopelagicales	f__AcAMD-5	g__AcAMD-5	s__
P4201_121_bin17	mOTU_210	82.0773628093286	2.05479452054795	0.544208043499047	0.91494172603358	3230	2583229	3.14730994220784	water_column	d__Bacteria	p__Verrucomicrobiota	c__Verrucomicrobiae	o__Opitutales	f__Opitutaceae	g__Cephaloticoccus	s__Cephaloticoccus
P4201_122_bin98	mOTU_079	82.078853046595	0.335614206581949	0.541352760990148	0.947713268600759	1313	1352848	1.64822965938865	water_column	d__Bacteria	p__Bacteroidota	c__Bacteroidia	o__Flavobacteriales	f__Schleiferiaceae	g__TMED14	s__TMED14
P6071_534_bin161	mOTU_157	82.1208483393357	2.24089635854342	0.477438216402517	0.934645813206611	1681	1225568	1.49239568852938	water_column	d__Bacteria	p__Actinobacteriota	c__Actinomycetia	o__Nanopelagicales	f__Nanopelagicaceae	g__Planktophila	s__
P6071_518_bin138	mOTU_229	82.2216077970554	4.56081081081081	0.626160346435172	0.888247114867609	2737	2280138	2.77316153392182	water_column	d__Bacteria	p__Verrucomicrobiota	c__Verrucomicrobiae	o__Chthoniobacterales	f__JACTMZ01	g__JACTMZ01	s__
P1994_122_bin1	mOTU_222	82.2477492314449	2.30978260869565	0.502695524847053	0.937646715175064	2254	1598761	1.94383556381718	water_column	d__Bacteria	p__Cyanobacteria	c__Cyanobacteriia	o__PCC-6307	f__Cyanobiaceae	g__Synechococcus_D	s__
P6071_506_bin193	mOTU_087	82.2791519434629	1.27208480565371	0.295487753229336	0.917799581186325	1933	1700040	2.06618561305562	water_column	d__Bacteria	p__Bacteroidota	c__Bacteroidia	o__Flavobacteriales	f__Flavobacteriaceae	g__MAG-121220-bin8	s__
P6071_523_bin144	mOTU_090	82.3109243697479	4.28571428571429	0.550931748027895	0.952835122773252	1544	1110869	1.34960092904543	water_column	d__Bacteria	p__Actinobacteriota	c__Actinomycetia	o__Actinomycetales	f__Microbacteriaceae	g__Aquiluna	s__
P4201_124_bin140	mOTU_220	82.3361823361823	1.78710178710179	0.517018453640432	0.863983411765159	2519	2075688	2.52099130795848	water_column	d__Bacteria	p__Chloroflexota	c__Dehalococcoidia	o__UBA1151	f__Bin127	g__UBA1328	s__
P1994_104_bin171	mOTU_224	82.3639622026719	1.61290322580645	0.431494917003058	0.921872247982653	2628	2242673	2.72288139135595	water_column	d__Bacteria	p__Bacteroidota	c__Bacteroidia	o__Flavobacteriales	f__JABDKJ01	g__JABDLZ01	s__
P2236_114_bin71	mOTU_125	82.3809523809524	4.48979591836735	0.624693291568781	0.918785635237547	3068	2317755	2.8134598265896	water_column	d__Bacteria	p__Actinobacteriota	c__Acidimicrobiia	o__Acidimicrobiales	f__Ilumatobacteraceae	g__Ilumatobacter_A	s__
P1994_110_bin185	mOTU_243	82.3954389519899	3.006947459835	0.531829407159242	0.889603187936966	3824	3642732	4.42103597763772	water_column	d__Bacteria	p__Proteobacteria	c__Alphaproteobacteria	o__Rhodobacterales	f__Rhodobacteraceae	g__Planktomarina	s__Planktomarina
P2236_110_bin127	mOTU_099	82.4036511156187	0.172106460138914	0.656033924517656	0.904094827271172	3799	3420535	4.15095078153846	water_column	d__Bacteria	p__Planctomycetota	c__Planctomycetes	o__Pirellulales	f__UBA1268	g__CACORA01	s__
P6071_531_bin210	mOTU_100	82.4143070044709	0.673952641165756	0.387542338172138	0.890215350411708	2681	2126627	2.58040997649186	water_column	d__Bacteria	p__Bacteroidota	c__Bacteroidia	o__NS11-12g	f__UBA955	g__	s__
P1994_124_bin188	mOTU_299	82.4175824175824	0	0.409851879949237	0.921881463374278	2209	2562516	3.10918608	water_column	d__Bacteria	p__Marinisomatota	c__Marinisomatia	o__SCGC-AAA003-L08	f__JABMOW01	g__JABMOW01	s__JABMOW01
P6071_512_bin16	mOTU_227	82.4292452830189	2.95548349056604	0.423667027760715	0.846211021940572	5035	4502982	5.46284511587983	water_column	d__Bacteria	p__Cyanobacteria	c__Cyanobacteriia	o__Pseudanabaenales	f__Pseudanabaenaceae	g__Pseudanabaena	s__
P1994_113_bin2	mOTU_005	82.436974789916	1.79271708683473	0.513884737649215	0.947202544524142	2122	1689589	2.04955240570846	water_column	d__Bacteria	p__Actinobacteriota	c__Acidimicrobiia	o__Acidimicrobiales	f__Ilumatobacteraceae	g__UBA3006	s__UBA3006
SRR3727526_bin44	mOTU_137	82.4463554463555	1.62162162162162	0.442494508120891	0.96540945232157	2069	1748946	2.12131390227185	water_column	d__Bacteria	p__Bacteroidota	c__Bacteroidia	o__Flavobacteriales	f__Crocinitomicaceae	g__UBA952	s__
P1994_108_bin206	mOTU_212	82.4463711645833	0.800582241630276	0.370007426885325	0.959036712900701	1228	996380	1.20851892681969	water_column	d__Bacteria	p__Proteobacteria	c__Gammaproteobacteria	o__Burkholderiales	f__Methylophilaceae	g__BACL14	s__
P2236_112_bin108	mOTU_349	82.4929971988796	2.66106442577031	0.628699456222617	0.921651907908895	2791	2709013	3.28393086926995	water_column	d__Bacteria	p__Actinobacteriota	c__Acidimicrobiia	o__Acidimicrobiales	f__Ilumatobacteraceae	g__Ilumatobacter_A	s__
SRR3727525_bin183	mOTU_207	82.5338753387534	2.33739837398374	0.521485636625038	0.91317114724083	2862	2263326	2.74229943851584	water_column	d__Bacteria	p__Proteobacteria	c__Gammaproteobacteria	o__Burkholderiales	f__Burkholderiaceae	g__SCGC-AAA027-K21	s__
SRR3727517_bin157	mOTU_195	82.5396825396825	0.773491214667685	0.312259576274515	0.955930342806597	1407	1069466	1.29569919230769	water_column	d__Bacteria	p__Proteobacteria	c__Alphaproteobacteria	o__Pelagibacterales	f__Pelagibacteraceae	g__IMCC9063	s__IMCC9063
P6071_515_bin87	mOTU_066	82.5490196078431	1.26050420168067	0.5244723148051	0.931523595425352	3118	2239735	2.71321817102138	water_column	d__Bacteria	p__Actinobacteriota	c__Acidimicrobiia	o__Acidimicrobiales	f__Ilumatobacteraceae	g__Casp-actino8	s__
P6071_501_bin112	mOTU_138	82.6222222222222	4	0.335656875415829	0.934715222705709	1131	784578	0.949596826250672	water_column	d__Bacteria	p__Firmicutes	c__Bacilli	o__Acholeplasmatales	f__Acholeplasmataceae	g__UBA8290	s__
P1994_119_bin179	mOTU_141	82.6388888888889	1.4945652173913	0.629597625860125	0.917139348846679	2443	1728963	2.0921905210084	water_column	d__Bacteria	p__Cyanobacteria	c__Cyanobacteriia	o__PCC-6307	f__Cyanobiaceae	g__Cyanobium_A	s__
SRR3727517_bin183	mOTU_190	82.6689189189189	2.44435612082671	0.559714482321856	0.936004880732265	1924	1550587	1.87565897834083	water_column	d__Bacteria	p__Verrucomicrobiota	c__Verrucomicrobiae	o__Methylacidiphilales	f__UBA3015	g__UBA3015	s__UBA3015
P6071_507_bin120	mOTU_247	82.6771194020434	3.94876648796022	0.544983868663092	0.901084446984681	3686	2659420	3.21663359734117	water_column	d__Bacteria	p__Proteobacteria	c__Alphaproteobacteria	o__Rhodobacterales	f__Rhodobacteraceae	g__Planktomarina	s__
SRR3727517_bin179	mOTU_240	82.7205882352941	0	0.427513467356814	0.953776130889004	1104	1138308	1.37608789333333	water_column	d__Bacteria	p__Bacteroidota	c__Bacteroidia	o__Flavobacteriales	f__Flavobacteriaceae	g__UBA3478	s__
P6071_525_bin128	mOTU_062	82.7453703703704	2.11111111111111	0.372290984242143	0.835220637240215	4266	3598078	4.34837379287193	water_column	d__Bacteria	p__Cyanobacteria	c__Cyanobacteriia	o__Cyanobacteriales	f__Nostocaceae	g__Dolichospermum	s__Dolichospermum
P2236_114_bin91	mOTU_028	82.7479466533218	1.76460655184059	0.554536730495286	0.905373834722591	3735	2774983	3.35353699062284	water_column	d__Bacteria	p__Proteobacteria	c__Alphaproteobacteria	o__Rhodobacterales	f__Rhodobacteraceae	g__UBA5972	s__UBA5972
P6071_501_bin254	mOTU_322	82.7571028411365	1.1624649859944	0.65063317723891	0.89282444644132	4464	3075916	3.71680000193414	water_column	d__Bacteria	p__Actinobacteriota	c__Actinomycetia	o__Nanopelagicales	f__S36-B12	g__WLND01	s__
P6071_527_bin145	mOTU_157	82.7951180472189	2.52100840336134	0.47673559735044	0.936811296810442	1645	1263153	1.52563705420362	water_column	d__Bacteria	p__Actinobacteriota	c__Actinomycetia	o__Nanopelagicales	f__Nanopelagicaceae	g__Planktophila	s__
P4201_122_bin54	mOTU_023	82.79937511266	2.06843718079673	0.569089782860379	0.869954398158064	5790	6583506	7.95115420985029	water_column	d__Bacteria	p__Planctomycetota	c__Planctomycetes	o__Planctomycetales	f__Planctomycetaceae	g__JABMPE01	s__
P4201_116_bin26	mOTU_176	82.8155981493721	3.93258426966292	0.548484771048052	0.861857991676199	7377	7591724	9.16702187709497	water_column	d__Bacteria	p__Planctomycetota	c__Planctomycetes	o__Planctomycetales	f__Planctomycetaceae	g__Fuerstia	s__
P6071_502_bin143	mOTU_141	82.818675889328	2.75444664031621	0.625649459973233	0.913036297300292	2678	1876944	2.26632939955257	water_column	d__Bacteria	p__Cyanobacteria	c__Cyanobacteriia	o__PCC-6307	f__Cyanobiaceae	g__Cyanobium_A	s__
P6071_519_bin188	mOTU_225	82.8703703703704	3.75514403292181	0.625824382770368	0.95194115201461	1371	1176183	1.41930462569832	water_column	d__Bacteria	p__Chloroflexota	c__Ellin6529	o__CSP1-4	f__UBA10416	g__UBA10416	s__
P6071_518_bin11	mOTU_052	82.8851540616246	2.89915966386555	0.515439213610414	0.942054805176572	1446	1054134	1.27180073673538	water_column	d__Bacteria	p__Actinobacteriota	c__Actinomycetia	o__Actinomycetales	f__Microbacteriaceae	g__Rhodoluna	s__
P6071_532_bin234	mOTU_052	82.9091636654662	1.00840336134454	0.514028518670496	0.927709273697169	1505	974800	1.17574458226748	water_column	d__Bacteria	p__Actinobacteriota	c__Actinomycetia	o__Actinomycetales	f__Microbacteriaceae	g__Rhodoluna	s__
P1994_114_bin14	mOTU_091	82.9361246091284	2.51512812449374	0.371972714803621	0.923039571766585	1996	1797898	2.1678104788153	water_column	d__Bacteria	p__Bacteroidota	c__Bacteroidia	o__Flavobacteriales	f__Flavobacteriaceae	g__Ulvibacter_B	s__
P1994_108_bin233	mOTU_335	82.9947377501725	1.48072665056361	0.394625724707034	0.955125852946984	1464	1321741	1.59256000540498	water_column	d__Bacteria	p__Proteobacteria	c__Gammaproteobacteria	o__UBA11654	f__UBA11654	g__	s__
P4201_108_bin142	mOTU_041	83.039318130596	4.13793103448276	0.653239510950831	0.901074311386564	4067	3694925	4.44960903242123	water_column	d__Bacteria	p__Planctomycetota	c__Planctomycetes	o__Pirellulales	f__UBA1268	g__	s__
P2236_113_bin52	mOTU_074	83.0532212885154	0.574229691876751	0.541285773798763	0.928216858062876	2413	1908345	2.29773748735245	water_column	d__Bacteria	p__Actinobacteriota	c__Actinomycetia	o__Nanopelagicales	f__S36-B12	g__UBA4592	s__UBA4592
P6071_526_bin98	mOTU_062	83.0648148148148	1.51851851851852	0.37090265201082	0.83461123213672	4272	3494669	4.2071592018727	water_column	d__Bacteria	p__Cyanobacteria	c__Cyanobacteriia	o__Cyanobacteriales	f__Nostocaceae	g__Dolichospermum	s__Dolichospermum
P4201_111_bin10	mOTU_110	83.1249081710223	3.29347024102312	0.56724175536753	0.923481194753338	2895	2209862	2.6584835383558	water_column	d__Bacteria	p__Proteobacteria	c__Gammaproteobacteria	o__Burkholderiales	f__Burkholderiaceae	g__RS62	s__RS62
P6071_513_bin173	mOTU_099	83.130493576741	0.0676132521974307	0.651878389445334	0.88755779822194	4509	3553310	4.27437616104107	water_column	d__Bacteria	p__Planctomycetota	c__Planctomycetes	o__Pirellulales	f__UBA1268	g__CACORA01	s__
P1994_101_bin102	mOTU_258	83.1713208818472	1.59090909090909	0.616689566686934	0.910975116831139	3198	2924306	3.5160028348645	water_column	d__Bacteria	p__Proteobacteria	c__Alphaproteobacteria	o__Rhodobacterales	f__Rhodobacteraceae	g__Flavimaricola	s__
P1994_115_bin46	mOTU_211	83.1896551724138	1.37691570881226	0.401737237079656	0.957366817801997	1676	1505494	1.80971299481865	water_column	d__Bacteria	p__Proteobacteria	c__Gammaproteobacteria	o__SAR86	f__D2472	g__D2472	s__D2472
P6071_511_bin53	mOTU_110	83.1915214437964	3.12110059558412	0.563919481323663	0.91314683283804	3277	2396562	2.88077674071522	water_column	d__Bacteria	p__Proteobacteria	c__Gammaproteobacteria	o__Burkholderiales	f__Burkholderiaceae	g__RS62	s__RS62
P4201_110_bin3	mOTU_089	83.2273449920509	4.53388170779475	0.543698514719303	0.916331663916027	3368	3082313	3.70348591595033	water_column	d__Bacteria	p__Verrucomicrobiota	c__Kiritimatiellae	o__SS1-B-03-39	f__UBA6053	g__UBA6053	s__
P6071_530_bin126	mOTU_245	83.2632864211811	3.89917100443416	0.441165388172343	0.892775414208351	3116	2645951	3.1778123513113	water_column	d__Bacteria	p__Bacteroidota	c__Bacteroidia	o__Cytophagales	f__Cyclobacteriaceae	g__Algoriphagus	s__
P4201_121_bin150	mOTU_195	83.3152958152958	3.54914693149987	0.310621089644959	0.954494220101719	1527	1127615	1.35343095042217	water_column	d__Bacteria	p__Proteobacteria	c__Alphaproteobacteria	o__Pelagibacterales	f__Pelagibacteraceae	g__IMCC9063	s__IMCC9063
P6071_529_bin47	mOTU_118	83.3614263462394	2.91631265930331	0.564414939618622	0.927021803687167	2810	1946047	2.33446941264794	water_column	d__Bacteria	p__Proteobacteria	c__Gammaproteobacteria	o__Burkholderiales	f__Burkholderiaceae	g__RS62	s__
P6071_515_bin232	mOTU_045	83.3867672481534	4.37843784378438	0.458679748981657	0.941342589258358	2143	1638446	1.96487530824177	water_column	d__Bacteria	p__Bacteroidota	c__Bacteroidia	o__Flavobacteriales	f__Flavobacteriaceae	g__MAG-120531	s__
SRR3727525_bin99	mOTU_133	83.3888060937241	0.819672131147541	0.418732169199171	0.940054009207051	2062	1797101	2.15508661675785	water_column	d__Bacteria	p__Bacteroidota	c__Bacteroidia	o__NS11-12g	f__UBA955	g__VMCP01	s__
P2236_102_bin112	mOTU_000	83.3999888999889	2.51803751803752	0.505300934702123	0.895998303839075	2927	2315818	2.77676056141574	water_column	d__Bacteria	p__Proteobacteria	c__Alphaproteobacteria	o__Rhodobacterales	f__Rhodobacteraceae	g__UBA10365	s__UBA10365
P6071_513_bin119	mOTU_002	83.4292000628634	4.96149614961496	0.409628921088254	0.93090133557012	2179	1707211	2.04629913593038	water_column	d__Bacteria	p__Bacteroidota	c__Bacteroidia	o__Flavobacteriales	f__Flavobacteriaceae	g__CWB-1	s__
SRR3727512_bin198	mOTU_032	83.4959349593496	1.18563685636856	0.598804028139442	0.952140298901848	1988	1536491	1.84019856864654	water_column	d__Bacteria	p__Proteobacteria	c__Gammaproteobacteria	o__Burkholderiales	f__Burkholderiaceae	g__	s__
P1994_113_bin208	mOTU_199	83.4987207602339	3.0952380952381	0.393940429138357	0.923843506250991	2859	2605267	3.12012804062114	water_column	d__Bacteria	p__Bacteroidota	c__Bacteroidia	o__Cytophagales	f__Cyclobacteriaceae	g__UBA4465	s__UBA4465
P1994_127_bin145	mOTU_028	83.5040488759894	3.1186189696828	0.555992322510013	0.908308041962888	3824	2886360	3.45655095633326	water_column	d__Bacteria	p__Proteobacteria	c__Alphaproteobacteria	o__Rhodobacterales	f__Rhodobacteraceae	g__UBA5972	s__UBA5972
P1994_110_bin192	mOTU_189	83.5116194625998	4.6290146883126	0.41559241232323	0.915528933056352	1507	1260254	1.50907623167863	water_column	d__Bacteria	p__Proteobacteria	c__Gammaproteobacteria	o__Pseudomonadales	f__Porticoccaceae	g__Porticoccus	s__
P6071_518_bin236	mOTU_066	83.5294117647059	1.84873949579832	0.525523120277662	0.937020683665611	2976	2206137	2.64114992957746	water_column	d__Bacteria	p__Actinobacteriota	c__Acidimicrobiia	o__Acidimicrobiales	f__Ilumatobacteraceae	g__Casp-actino8	s__
P6071_534_bin185	mOTU_000	83.5833333333333	3.43434343434343	0.501106331385594	0.883099215257795	3491	2662403	3.18532761714855	water_column	d__Bacteria	p__Proteobacteria	c__Alphaproteobacteria	o__Rhodobacterales	f__Rhodobacteraceae	g__UBA10365	s__UBA10365
P1994_121_bin188	mOTU_183	83.6	2.4	0.417033347041469	0.929628738264962	1935	2040151	2.44037200956938	water_column	d__Archaea	p__Thermoplasmatota	c__Poseidoniia_A	o__Poseidoniales	f__Poseidoniaceae	g__MGIIa-L1	s__MGIIa-L1
P1994_130_bin207	mOTU_183	83.6	1.45641025641026	0.418252822228945	0.931824679260269	1888	1923834	2.30123684210526	water_column	d__Archaea	p__Thermoplasmatota	c__Poseidoniia_A	o__Poseidoniales	f__Poseidoniaceae	g__MGIIa-L1	s__MGIIa-L1
P4201_114_bin180	mOTU_183	83.6	2	0.416910128008939	0.931254382945411	1846	1949317	2.33171889952153	water_column	d__Archaea	p__Thermoplasmatota	c__Poseidoniia_A	o__Poseidoniales	f__Poseidoniaceae	g__MGIIa-L1	s__MGIIa-L1
P6071_512_bin182	mOTU_008	83.621839770529	2.0224515661778	0.434189000788595	0.929429748349938	2179	1770236	2.11695414123606	water_column	d__Bacteria	p__Bacteroidota	c__Bacteroidia	o__Flavobacteriales	f__Flavobacteriaceae	g__BACL21	s__BACL21
P4201_114_bin172	mOTU_303	83.6314463089311	1.14942528735632	0.561435798384459	0.874448461938946	6408	7813604	9.34290191650742	water_column	d__Bacteria	p__Planctomycetota	c__Planctomycetes	o__Planctomycetales	f__Planctomycetaceae	g__JABMPE01	s__
P4201_103_bin145	mOTU_223	83.6401605649638	0.467289719626168	0.421849431625157	0.922079457853853	2260	1928041	2.30516176317294	water_column	d__Bacteria	p__Proteobacteria	c__Gammaproteobacteria	o__Burkholderiales	f__Burkholderiaceae	g__Rhodoferax	s__
P1994_106_bin43	mOTU_104	83.6550425105412	3.43713278495887	0.576649759011994	0.905202089527268	5278	5702151	6.81626693248226	water_column	d__Bacteria	p__Verrucomicrobiota	c__Verrucomicrobiae	o__Pedosphaerales	f__SIBE01	g__SIBE01	s__
P1994_118_bin75	mOTU_067	83.7372912127814	4.05243399629864	0.531956693214355	0.905791757012204	2674	2302272	2.74939870475365	water_column	d__Bacteria	p__Proteobacteria	c__Gammaproteobacteria	o__Pseudomonadales	f__Pseudohongiellaceae	g__OM182	s__OM182
P6071_530_bin197	mOTU_105	83.7552948843271	2.70609318996416	0.55054991782837	0.945494959847109	1972	1479221	1.76612237118014	water_column	d__Bacteria	p__Bacteroidota	c__Bacteroidia	o__Flavobacteriales	f__Schleiferiaceae	g__TMED14	s__
P6071_517_bin195	mOTU_211	83.7643678160919	0.319284802043423	0.396031754944947	0.949081631507078	1709	1513717	1.80711326243568	water_column	d__Bacteria	p__Proteobacteria	c__Gammaproteobacteria	o__SAR86	f__D2472	g__D2472	s__D2472
P4201_114_bin131	mOTU_130	83.771586836103	2.1505376344086	0.515022905961892	0.949629811752068	2332	2049903	2.44701464711488	water_column	d__Bacteria	p__Bacteroidota	c__Bacteroidia	o__Flavobacteriales	f__UA16	g__UA16	s__
P6071_502_bin98	mOTU_050	83.8176937441643	0	0.491222495852575	0.925168035890674	3357	3471431	4.1416446157488	water_column	d__Bacteria	p__Bdellovibrionota	c__Oligoflexia	o__Silvanigrellales	f__Silvanigrellaceae	g__RFOM01	s__
P6071_529_bin153	mOTU_042	83.8191699604743	4.1501976284585	0.654804183284419	0.872415473171276	4013	2939126	3.50650811906867	water_column	d__Bacteria	p__Cyanobacteria	c__Cyanobacteriia	o__PCC-6307	f__Cyanobiaceae	g__MW101C3	s__
P1994_114_bin44	mOTU_019	83.8297998488783	2.3435441370224	0.58334063117424	0.922971467222014	3455	2809050	3.35089670387372	water_column	d__Bacteria	p__Proteobacteria	c__Gammaproteobacteria	o__Pseudomonadales	f__Halieaceae	g__Haliea	s__
P1994_113_bin95	mOTU_003	83.870109422741	4.44496439233281	0.625005865237847	0.916925383158138	3287	2450881	2.92223417480776	water_column	d__Bacteria	p__Proteobacteria	c__Alphaproteobacteria	o__Rhodobacterales	f__Rhodobacteraceae	g__Roseicyclus	s__
P6071_530_bin94	mOTU_005	83.8795518207283	3.72549019607843	0.51115413309842	0.9386139977385	2327	1757241	2.09495754550008	water_column	d__Bacteria	p__Actinobacteriota	c__Acidimicrobiia	o__Acidimicrobiales	f__Ilumatobacteraceae	g__UBA3006	s__UBA3006
P2236_104_bin26	mOTU_035	83.8830838012061	2.18340611353712	0.382216455623652	0.953273752467988	1330	1011958	1.20639103159134	water_column	d__Bacteria	p__Proteobacteria	c__Gammaproteobacteria	o__Burkholderiales	f__Methylophilaceae	g__BACL14	s__BACL14
P6071_511_bin171	mOTU_102	83.9031339031339	0	0.347332744156355	0.87922117937487	2244	2167996	2.58392732088285	water_column	d__Bacteria	p__Cyanobacteria	c__Vampirovibrionia	o__Caenarcaniphilales	f__LMEP-6097	g__CAIYXB01	s__
P6071_531_bin271	mOTU_135	83.9195678271308	2.3249299719888	0.515217732004926	0.931090563080712	1629	1116625	1.33058955010371	water_column	d__Bacteria	p__Actinobacteriota	c__Actinomycetia	o__Actinomycetales	f__Microbacteriaceae	g__Aquiluna	s__
P6071_505_bin178	mOTU_090	83.921568627451	4.13165266106443	0.549229473803442	0.936274072957416	1790	1200673	1.43070848130841	water_column	d__Bacteria	p__Actinobacteriota	c__Actinomycetia	o__Actinomycetales	f__Microbacteriaceae	g__Aquiluna	s__
P4201_103_bin38	mOTU_273	83.9315726290516	1.82072829131653	0.474181204861758	0.935896213041651	1910	1520191	1.81122663663019	water_column	d__Bacteria	p__Actinobacteriota	c__Actinomycetia	o__Nanopelagicales	f__UBA5976	g__UBA5976	s__UBA5976
P6071_529_bin42	mOTU_103	83.9330611164672	3.24202725949451	0.49772142621932	0.882680809026153	2759	2019465	2.40604235463038	water_column	d__Bacteria	p__Proteobacteria	c__Alphaproteobacteria	o__Puniceispirillales	f__Puniceispirillaceae	g__UBA3439	s__
P6071_519_bin93	mOTU_174	83.9352469959946	4.9968645062103	0.595008118313035	0.905354489882204	3672	2724704	3.24619763152662	water_column	d__Bacteria	p__Proteobacteria	c__Gammaproteobacteria	o__Burkholderiales	f__Burkholderiaceae	g__Limnohabitans_A	s__
P4201_104_bin133	mOTU_168	83.9395758303321	4.06162464985994	0.621186782705279	0.922248123185358	3288	2708179	3.22634344194694	water_column	d__Bacteria	p__Actinobacteriota	c__Acidimicrobiia	o__Acidimicrobiales	f__Ilumatobacteraceae	g__Ilumatobacter_A	s__
P1994_110_bin209	mOTU_208	83.9454659751689	1.3987112997014	0.35803206433531	0.943426731784634	2056	1761521	2.09841112862612	water_column	d__Bacteria	p__Bacteroidota	c__Bacteroidia	o__Flavobacteriales	f__Flavobacteriaceae	g__MS024-2A	s__MS024-2A
P1994_121_bin239	mOTU_200	83.9554531490015	1.93548387096774	0.663261202710121	0.908629151026594	4581	6428199	7.65667834415881	water_column	d__Bacteria	p__Myxococcota	c__UBA9042	o__UBA9042	f__UBA9042	g__	s__
P1994_111_bin163	mOTU_168	83.9635854341737	3.15126050420168	0.622084842942066	0.920740089345387	3517	2842900	3.38587256046706	water_column	d__Bacteria	p__Actinobacteriota	c__Acidimicrobiia	o__Acidimicrobiales	f__Ilumatobacteraceae	g__Ilumatobacter_A	s__
P1994_120_bin201	mOTU_263	84.0175953079179	0.806451612903226	0.41138597359421	0.920392753459317	2969	2723948	3.24211611867365	water_column	d__Bacteria	p__Bacteroidota	c__Bacteroidia	o__Flavobacteriales	f__Schleiferiaceae	g__RFXV01	s__
P6071_504_bin274	mOTU_075	84.0196078431373	3.40775558166863	0.662772362131343	0.906640781412226	2576	2257656	2.68705848308051	water_column	d__Bacteria	p__Verrucomicrobiota	c__Verrucomicrobiae	o__Opitutales	f__UBA953	g__UBA953	s__
P4201_109_bin162	mOTU_003	84.0265105265105	3.58038452775295	0.621460267973291	0.911405121041913	3544	2740497	3.26146710464118	water_column	d__Bacteria	p__Proteobacteria	c__Alphaproteobacteria	o__Rhodobacterales	f__Rhodobacteraceae	g__Roseicyclus	s__
SRR3727512_bin166	mOTU_164	84.0621300347744	2.79498137440867	0.605052829805751	0.915480987192512	3448	2650871	3.15346636934301	water_column	d__Bacteria	p__Proteobacteria	c__Alphaproteobacteria	o__Rhodobacterales	f__Rhodobacteraceae	g__Yoonia	s__
P2236_106_bin89	mOTU_310	84.1121495327103	0	0.297685662260339	0.928594468883004	1772	1624482	1.9313286	water_column	d__Archaea	p__Nanoarchaeota	c__Nanoarchaeia	o__Woesearchaeales	f__GCA-2686295	g__	s__
P6071_521_bin54	mOTU_196	84.1310401310401	3.01310401310401	0.363282676715405	0.910244278652691	3169	2502470	2.97449074218294	water_column	d__Bacteria	p__Bacteroidota	c__Bacteroidia	o__Flavobacteriales	f__Crocinitomicaceae	g__M0103	s__
P4201_103_bin102	mOTU_080	84.1397849462366	4.77517106549365	0.329894364153462	0.951649834581229	1642	1378320	1.63813111821086	water_column	d__Bacteria	p__Bacteroidota	c__Bacteroidia	o__Flavobacteriales	f__BACL11	g__BACL11	s__
P6071_501_bin251	mOTU_139	84.1423948220065	2.9126213592233	0.312282831781452	0.879968385097516	1752	1085564	1.29015106153846	water_column	d__Archaea	p__Thermoproteota	c__Nitrososphaeria	o__Nitrososphaerales	f__Nitrosopumilaceae	g__Nitrosopumilus	s__Nitrosopumilus
P4201_101_bin139	mOTU_168	84.1736694677871	2.94117647058824	0.622072439948487	0.922517374087508	3223	2946054	3.4999709750416	water_column	d__Bacteria	p__Actinobacteriota	c__Acidimicrobiia	o__Acidimicrobiales	f__Ilumatobacteraceae	g__Ilumatobacter_A	s__
P1994_121_bin20	mOTU_285	84.1736694677871	4.6218487394958	0.673119810885609	0.932320687269373	1890	1734400	2.06050183028286	water_column	d__Bacteria	p__Actinobacteriota	c__Acidimicrobiia	o__Acidimicrobiales	f__MedAcidi-G1	g__UBA9410	s__UBA9410
P4201_123_bin112	mOTU_079	84.1854024112089	4.20658194851743	0.544464588318613	0.953627442663936	1869	1520727	1.80640224604726	water_column	d__Bacteria	p__Bacteroidota	c__Bacteroidia	o__Flavobacteriales	f__Schleiferiaceae	g__TMED14	s__TMED14
P6071_531_bin202	mOTU_213	84.2162162162162	2.90909090909091	0.377763972087667	0.884956505577658	3937	3077636	3.6544458279846	water_column	d__Bacteria	p__Bacteroidota	c__Bacteroidia	o__Flavobacteriales	f__Crocinitomicaceae	g__Crocinitomix	s__
P6071_510_bin209	mOTU_085	84.2295396172317	3.50042194736334	0.522609971390459	0.900554656652218	2712	2252745	2.67453082402831	water_column	d__Bacteria	p__Proteobacteria	c__Gammaproteobacteria	o__Pseudomonadales	f__Pseudohongiellaceae	g__OM182	s__
P1994_116_bin198	mOTU_044	84.2521994134897	1.72043010752688	0.458128126341583	0.954450680378755	1994	1658488	1.96848036199095	water_column	d__Bacteria	p__Bacteroidota	c__Bacteroidia	o__Flavobacteriales	f__Schleiferiaceae	g__UBA10364	s__
SRR3727516_bin75	mOTU_225	84.2592592592593	0.925925925925926	0.625635814723883	0.954714720358993	1225	1191778	1.41441784615385	water_column	d__Bacteria	p__Chloroflexota	c__Ellin6529	o__CSP1-4	f__UBA10416	g__UBA10416	s__UBA10416
P6071_509_bin128	mOTU_003	84.2656325156325	4.00888000888001	0.617367380252916	0.89943040203068	4142	2874308	3.41100863328448	water_column	d__Bacteria	p__Proteobacteria	c__Alphaproteobacteria	o__Rhodobacterales	f__Rhodobacteraceae	g__Roseicyclus	s__
P6071_527_bin156	mOTU_016	84.2701205604431	4.6594982078853	0.57535182683093	0.939509665222843	2148	1603843	1.90321669096182	water_column	d__Bacteria	p__Bacteroidota	c__Bacteroidia	o__Flavobacteriales	f__Schleiferiaceae	g__TMED14	s__TMED14
P1994_126_bin99	mOTU_009	84.282555094641	2.77344384852917	0.552813886510469	0.926632128358382	2532	1914203	2.27117343304381	water_column	d__Bacteria	p__Proteobacteria	c__Alphaproteobacteria	o__Sphingomonadales	f__Sphingomonadaceae	g__Sphingorhabdus_B	s__
P1994_124_bin110	mOTU_037	84.283470983491	2.30400144848814	0.444140626786882	0.937761599582813	1935	1748856	2.07496912454229	water_column	d__Bacteria	p__Bacteroidota	c__Bacteroidia	o__Flavobacteriales	f__Flavobacteriaceae	g__BACL21	s__BACL21
P6071_502_bin183	mOTU_083	84.2857142857143	3.05322128851541	0.503410531039346	0.945731689276151	2224	1622328	1.92479593220339	water_column	d__Bacteria	p__Actinobacteriota	c__Acidimicrobiia	o__Acidimicrobiales	f__Ilumatobacteraceae	g__BACL27	s__
P6071_525_bin81	mOTU_090	84.3137254901961	3.1312525010004	0.550608329790459	0.948843724540005	1618	1180774	1.40045288372093	water_column	d__Bacteria	p__Actinobacteriota	c__Actinomycetia	o__Actinomycetales	f__Microbacteriaceae	g__Aquiluna	s__
P4201_105_bin16	mOTU_183	84.3384615384615	2.12307692307692	0.413403098160815	0.91196599946956	3073	3054070	3.62120667639548	water_column	d__Archaea	p__Thermoplasmatota	c__Poseidoniia_A	o__Poseidoniales	f__Poseidoniaceae	g__MGIIa-L1	s__MGIIa-L1
P6071_508_bin1	mOTU_002	84.3752946723244	4.8954895489549	0.410231792783408	0.927573633866843	2213	1689440	2.00229226642825	water_column	d__Bacteria	p__Bacteroidota	c__Bacteroidia	o__Flavobacteriales	f__Flavobacteriaceae	g__	s__
P1994_112_bin144	mOTU_256	84.3857934180515	2.25806451612903	0.397740674046023	0.941329359902098	2658	2249609	2.66586223685227	water_column	d__Bacteria	p__Bacteroidota	c__Bacteroidia	o__Flavobacteriales	f__Salibacteraceae	g__SHAN690	s__SHAN690
P4201_124_bin156	mOTU_183	84.4	1.66153846153846	0.416335883949036	0.929591883441112	1858	2031797	2.40734241706161	water_column	d__Archaea	p__Thermoplasmatota	c__Poseidoniia_A	o__Poseidoniales	f__Poseidoniaceae	g__MGIIa-L1	s__MGIIa-L1
P1994_113_bin229	mOTU_165	84.4864864864865	3.74283374283374	0.34155166918017	0.944922157001334	1869	1587426	1.87891113243762	water_column	d__Bacteria	p__Bacteroidota	c__Bacteroidia	o__Flavobacteriales	f__Crocinitomicaceae	g__UBA952	s__
P1994_122_bin6	mOTU_086	84.5075757575758	3.34748584748585	0.571181347227725	0.921957840056681	3067	2407878	2.84930431196773	water_column	d__Bacteria	p__Proteobacteria	c__Alphaproteobacteria	o__Rhodobacterales	f__Rhodobacteraceae	g__LNNU-3342	s__
P6071_533_bin222	mOTU_088	84.5098039215686	1.06442577030812	0.437700884660864	0.924727799768037	1718	1236406	1.46303262180974	water_column	d__Bacteria	p__Actinobacteriota	c__Actinomycetia	o__Nanopelagicales	f__Nanopelagicaceae	g__UBA3012	s__UBA3012
P6071_526_bin159	mOTU_264	84.5378151260504	3.55142056822729	0.588883358172468	0.936963577777909	1835	1358072	1.60646687872763	water_column	d__Bacteria	p__Actinobacteriota	c__Actinomycetia	o__Actinomycetales	f__Microbacteriaceae	g__Pontimonas	s__Pontimonas
P6071_515_bin22	mOTU_203	84.5537340619308	3.20582877959927	0.496656809578755	0.909128692408034	3115	2656295	3.1415466501508	water_column	d__Bacteria	p__Bacteroidota	c__Rhodothermia	o__Rhodothermales	f__UBA10348	g__UBA10348	s__
P6071_511_bin181	mOTU_048	84.593837535014	1.74469787915166	0.576282632779534	0.950567235229254	2211	1544421	1.82568972516556	water_column	d__Bacteria	p__Actinobacteriota	c__Acidimicrobiia	o__Acidimicrobiales	f__Ilumatobacteraceae	g__F1-60-MAGs027	s__
P6071_502_bin137	mOTU_114	84.593837535014	2.3249299719888	0.487578852758251	0.94219239795607	2414	1802410	2.13066347682119	water_column	d__Bacteria	p__Actinobacteriota	c__Acidimicrobiia	o__Acidimicrobiales	f__Ilumatobacteraceae	g__BACL27	s__
P2236_108_bin41	mOTU_160	84.6153846153846	2.13675213675214	0.469549125472452	0.886129688947171	2805	2765093	3.26783718181818	water_column	d__Bacteria	p__Nitrospinota	c__Nitrospinia	o__Nitrospinales	f__Nitrospinaceae	g__LS-NOB	s__
P6071_520_bin63	mOTU_078	84.6589658965896	2.82728272827283	0.348293583984841	0.90265653466436	2646	2053954	2.42615058930544	water_column	d__Bacteria	p__Bacteroidota	c__Bacteroidia	o__Flavobacteriales	f__Flavobacteriaceae	g__	s__
P6071_517_bin263	mOTU_050	84.6912202380952	0.178571428571429	0.490404733070753	0.925289035927175	3367	3141132	3.70892282714694	water_column	d__Bacteria	p__Bdellovibrionota	c__Oligoflexia	o__Silvanigrellales	f__Silvanigrellaceae	g__	s__
P6071_534_bin83	mOTU_011	84.7062454611474	3.54030501089325	0.53076672928432	0.877452279393819	3722	3056646	3.60852494802406	water_column	d__Bacteria	p__Proteobacteria	c__Gammaproteobacteria	o__Pseudomonadales	f__HTCC2089	g__UBA9926	s__UBA9926
P6071_503_bin5	mOTU_038	84.8047504025765	3.33886876006441	0.669676455858474	0.939492745604782	3027	2440038	2.87724212195296	water_column	d__Bacteria	p__Proteobacteria	c__Gammaproteobacteria	o__Steroidobacterales	f__Steroidobacteraceae	g__UBA964	s__
P6071_501_bin38	mOTU_018	84.8179271708683	3.30088557161995	0.599285450547188	0.893578842171396	4615	3729343	4.39688061756935	water_column	d__Bacteria	p__Verrucomicrobiota	c__Verrucomicrobiae	o__Verrucomicrobiales	f__DEV007	g__Arctic95D-9	s__
P2236_104_bin106	mOTU_220	84.8184818481848	0.99009900990099	0.517902612780046	0.864418044807316	2337	2244812	2.64660714396887	water_column	d__Bacteria	p__Chloroflexota	c__Dehalococcoidia	o__UBA1151	f__Bin127	g__UBA1328	s__
P6071_512_bin187	mOTU_140	84.8333333333333	3.93170051772202	0.531189182997744	0.928317648218343	2559	1877045	2.21262671905697	water_column	d__Bacteria	p__Proteobacteria	c__Gammaproteobacteria	o__Pseudomonadales	f__Litoricolaceae	g__HIMB30	s__
P1994_121_bin73	mOTU_279	84.8338220918866	2.59856630824373	0.421427051856241	0.955002678743474	1960	1795618	2.11662984847612	water_column	d__Bacteria	p__Bacteroidota	c__Bacteroidia	o__Flavobacteriales	f__UA16	g__UBA974	s__
P6071_506_bin46	mOTU_135	84.8459383753501	4.45378151260504	0.514441272159883	0.914893109900082	1751	1174758	1.38457776824034	water_column	d__Bacteria	p__Actinobacteriota	c__Actinomycetia	o__Actinomycetales	f__Microbacteriaceae	g__Aquiluna	s__
P6071_513_bin221	mOTU_038	84.8595655049459	4.05495169082126	0.665815875484083	0.925665862173425	3299	2505511	2.95253809643177	water_column	d__Bacteria	p__Proteobacteria	c__Gammaproteobacteria	o__Steroidobacterales	f__Steroidobacteraceae	g__UBA964	s__
P1994_126_bin164	mOTU_194	84.8968058968059	1.62162162162162	0.385205616801638	0.921884341951133	2375	2050562	2.41535824385726	water_column	d__Bacteria	p__Bacteroidota	c__Bacteroidia	o__Flavobacteriales	f__Crocinitomicaceae	g__UBA2040	s__UBA2040
P1994_129_bin87	mOTU_282	84.9120234604106	4.03551645487129	0.328920406990615	0.952600614183606	1587	1303519	1.53514066309791	water_column	d__Bacteria	p__Bacteroidota	c__Bacteroidia	o__Flavobacteriales	f__BACL11	g__UWMA-0277	s__UWMA-0277
P6071_515_bin242	mOTU_211	84.9137931034483	3.41634738186462	0.392159027519524	0.940051482893269	1928	1720960	2.02671431472081	water_column	d__Bacteria	p__Proteobacteria	c__Gammaproteobacteria	o__SAR86	f__D2472	g__D2472	s__D2472
P4201_105_bin94	mOTU_067	84.9227968367753	3.47509194836836	0.529010878515588	0.901613159854472	2830	2438568	2.87151164449637	water_column	d__Bacteria	p__Proteobacteria	c__Gammaproteobacteria	o__Pseudomonadales	f__Pseudohongiellaceae	g__OM182	s__OM182
P6071_511_bin261	mOTU_042	84.9267127799736	4.82336956521739	0.663097978673917	0.876029226083446	3593	2603291	3.06533823668008	water_column	d__Bacteria	p__Cyanobacteria	c__Cyanobacteriia	o__PCC-6307	f__Cyanobiaceae	g__MW101C3	s__
P6071_530_bin37	mOTU_172	84.9369369369369	2.43243243243243	0.405135544095172	0.912068440258263	2884	2376496	2.79795350021213	water_column	d__Bacteria	p__Bacteroidota	c__Bacteroidia	o__Flavobacteriales	f__Crocinitomicaceae	g__UBA6165	s__
P6071_531_bin58	mOTU_140	84.9726204699323	4.19404619673437	0.529233521284088	0.920051468925736	2824	2003539	2.35786420251563	water_column	d__Bacteria	p__Proteobacteria	c__Gammaproteobacteria	o__Pseudomonadales	f__Litoricolaceae	g__HIMB30	s__
P1994_108_bin174	mOTU_184	84.9859943977591	1.61064425770308	0.477089375064308	0.954512196516152	1695	1574466	1.85261820039552	water_column	d__Bacteria	p__Actinobacteriota	c__Acidimicrobiia	o__Acidimicrobiales	f__Ilumatobacteraceae	g__BACL27	s__
P6071_510_bin187	mOTU_138	84.989898989899	4.67676767676768	0.333904069780958	0.938132634035886	1133	860292	1.01222852388876	water_column	d__Bacteria	p__Firmicutes	c__Bacilli	o__Acholeplasmatales	f__Acholeplasmataceae	g__UBA8290	s__
P1994_116_bin90	mOTU_040	84.9998535854007	2.46913580246914	0.517965961707991	0.915238062633196	2304	1869424	2.19932614133477	water_column	d__Bacteria	p__Proteobacteria	c__Gammaproteobacteria	o__Pseudomonadales	f__Porticoccaceae	g__HTCC2207	s__HTCC2207
P4201_106_bin37	mOTU_037	85.0168827165025	0.665225390060291	0.442852555393622	0.936075299845277	1948	1781252	2.0951744442804	water_column	d__Bacteria	p__Bacteroidota	c__Bacteroidia	o__Flavobacteriales	f__Flavobacteriaceae	g__BACL21	s__BACL21
SRR3727521_bin95	mOTU_047	85.0420168067227	0.700280112044818	0.454767915411217	0.948883257448646	1435	1240259	1.45840732213439	water_column	d__Bacteria	p__Actinobacteriota	c__Actinomycetia	o__Nanopelagicales	f__Nanopelagicaceae	g__AAA044-D11	s__AAA044-D11
SRR3727516_bin225	mOTU_275	85.0596760443308	3.76712328767123	0.578071758984605	0.929774316822837	3122	2511574	2.9527199218241	water_column	d__Bacteria	p__Verrucomicrobiota	c__Verrucomicrobiae	o__Opitutales	f__Opitutaceae	g__Cephaloticoccus	s__
P1994_110_bin153	mOTU_082	85.0879453643451	4.12559328221979	0.321030007439861	0.954040028289842	1451	1088730	1.27953495097111	water_column	d__Bacteria	p__Proteobacteria	c__Alphaproteobacteria	o__Pelagibacterales	f__AG-422-B15	g__CACCCN01	s__
P4201_111_bin35	mOTU_143	85.1202239789196	4.48369565217391	0.63492407279007	0.920987401128834	2898	2086933	2.45174754300087	water_column	d__Bacteria	p__Cyanobacteria	c__Cyanobacteriia	o__PCC-6307	f__Cyanobiaceae	g__Vulcanococcus	s__
P6071_509_bin21	mOTU_088	85.1260504201681	2.75910364145658	0.438103429033897	0.925562094803574	1767	1281323	1.50520668311945	water_column	d__Bacteria	p__Actinobacteriota	c__Actinomycetia	o__Nanopelagicales	f__Nanopelagicaceae	g__UBA3012	s__UBA3012
P6071_507_bin33	mOTU_031	85.140562248996	4.81927710843374	0.304482823492778	0.926504789181931	1786	1233196	1.44842360377358	water_column	d__Bacteria	p__Proteobacteria	c__Alphaproteobacteria	o__HIMB59	f__HIMB59	g__HIMB59	s__
P1994_114_bin92	mOTU_055	85.1774042950514	3.74755962991257	0.336076187992868	0.95516617453259	1571	1135192	1.33273842915867	water_column	d__Bacteria	p__Proteobacteria	c__Alphaproteobacteria	o__Pelagibacterales	f__Pelagibacteraceae	g__IMCC9063	s__
P6071_524_bin38	mOTU_025	85.1979229563997	2.7292576419214	0.363786389186832	0.943379515686126	1558	1123445	1.31862956398001	water_column	d__Bacteria	p__Proteobacteria	c__Gammaproteobacteria	o__Burkholderiales	f__Methylophilaceae	g__BACL14	s__
P4201_102_bin95	mOTU_183	85.2	1.66153846153846	0.416831086333017	0.931891073429174	1821	2028853	2.38128286384977	water_column	d__Archaea	p__Thermoplasmatota	c__Poseidoniia_A	o__Poseidoniales	f__Poseidoniaceae	g__MGIIa-L1	s__MGIIa-L1
P4201_116_bin63	mOTU_183	85.2	1.66153846153846	0.415634635942303	0.929252449042958	2124	2283443	2.68009741784038	water_column	d__Archaea	p__Thermoplasmatota	c__Poseidoniia_A	o__Poseidoniales	f__Poseidoniaceae	g__MGIIa-L1	s__MGIIa-L1
P6071_532_bin243	mOTU_005	85.2100840336134	4.91596638655462	0.510921688443953	0.932286181715747	2411	1845960	2.16636331360947	water_column	d__Bacteria	p__Actinobacteriota	c__Acidimicrobiia	o__Acidimicrobiales	f__Ilumatobacteraceae	g__UBA3006	s__UBA3006
P4201_110_bin51	mOTU_008	85.2236863353533	2.04843626896859	0.435377124665396	0.938257746835722	2058	1815580	2.13037018001748	water_column	d__Bacteria	p__Bacteroidota	c__Bacteroidia	o__Flavobacteriales	f__Flavobacteriaceae	g__BACL21	s__BACL21
P4201_123_bin27	mOTU_232	85.2300920368147	1.28851540616246	0.676083471357836	0.943247316249586	2792	2183791	2.56223001502418	water_column	d__Bacteria	p__Actinobacteriota	c__Actinomycetia	o__Nanopelagicales	f__S36-B12	g__Mxb001	s__
P6071_510_bin270	mOTU_193	85.2408319649699	4.8440065681445	0.390684651874877	0.929599740196476	2620	2155475	2.52868836485055	water_column	d__Bacteria	p__Bacteroidota	c__Bacteroidia	o__Chitinophagales	f__UBA8649	g__	s__
P1994_108_bin27	mOTU_048	85.266106442577	4.92997198879552	0.579129631147046	0.954464613140294	1993	1488886	1.74616393561104	water_column	d__Bacteria	p__Actinobacteriota	c__Acidimicrobiia	o__Acidimicrobiales	f__Ilumatobacteraceae	g__F1-60-MAGs027	s__
P1994_120_bin117	mOTU_194	85.2792792792793	1.52661752661753	0.383776879345547	0.916627415158401	2457	2099707	2.46215378195648	water_column	d__Bacteria	p__Bacteroidota	c__Bacteroidia	o__Flavobacteriales	f__Crocinitomicaceae	g__UBA2040	s__UBA2040
P6071_502_bin50	mOTU_139	85.2875280059746	1.94174757281553	0.313475240546291	0.890733216779568	1704	1054163	1.23601073292469	water_column	d__Archaea	p__Thermoproteota	c__Nitrososphaeria	o__Nitrososphaerales	f__Nitrosopumilaceae	g__Nitrosopumilus	s__Nitrosopumilus
P6071_520_bin83	mOTU_062	85.2893518518519	4.13194444444444	0.369047690664705	0.823770029788847	4897	3823243	4.48267329624101	water_column	d__Bacteria	p__Cyanobacteria	c__Cyanobacteriia	o__Cyanobacteriales	f__Nostocaceae	g__Dolichospermum	s__Dolichospermum
P1994_117_bin165	mOTU_053	85.3415819911984	4.17329093799682	0.61878941199497	0.921246313298223	2303	1778012	2.08340642218628	water_column	d__Bacteria	p__Verrucomicrobiota	c__Verrucomicrobiae	o__Chthoniobacterales	f__JACTMZ01	g__JACTMZ01	s__
P4201_103_bin58	mOTU_167	85.3501400560224	3.30532212885154	0.523068743657342	0.947279417349394	2729	2185598	2.56074330817197	water_column	d__Bacteria	p__Actinobacteriota	c__Acidimicrobiia	o__Acidimicrobiales	f__Ilumatobacteraceae	g__Casp-actino8	s__
P6071_515_bin246	mOTU_041	85.4022988505747	3.90773864404696	0.649750067080469	0.888404692149178	4441	3760409	4.40317069986541	water_column	d__Bacteria	p__Planctomycetota	c__Planctomycetes	o__Pirellulales	f__UBA1268	g__	s__
P6071_532_bin116	mOTU_300	85.4341736694678	3.62394957983193	0.47405746434159	0.854593407210874	3107	2847505	3.33298126229508	water_column	d__Bacteria	p__Bdellovibrionota_C	c__UBA2361	o__UBA2361	f__UBA2361	g__	s__
P6071_533_bin150	mOTU_045	85.4518308973755	4.2990727644193	0.45969000531963	0.942547997036038	2140	1703126	1.99308309970022	water_column	d__Bacteria	p__Bacteroidota	c__Bacteroidia	o__Flavobacteriales	f__Flavobacteriaceae	g__MAG-120531	s__
P6071_501_bin223	mOTU_250	85.4864057834355	0.412541254125413	0.397272633327769	0.929755006001638	1993	2012784	2.35450769225113	water_column	d__Bacteria	p__Bacteroidota	c__Bacteroidia	o__Flavobacteriales	f__Flavobacteriaceae	g__UBA8316	s__
P6071_503_bin102	mOTU_140	85.5401234567901	4.63602669263643	0.53178294656294	0.935460139575325	2505	1875833	2.19292762763846	water_column	d__Bacteria	p__Proteobacteria	c__Gammaproteobacteria	o__Pseudomonadales	f__Litoricolaceae	g__HIMB30	s__
P6071_520_bin195	mOTU_212	85.5480838623659	1.46437078205637	0.361271058509239	0.935756405786417	1435	1052603	1.23042264943477	water_column	d__Bacteria	p__Proteobacteria	c__Gammaproteobacteria	o__Burkholderiales	f__Methylophilaceae	g__BACL14	s__
P6071_502_bin53	mOTU_000	85.5876623376623	2.49278499278499	0.50105272686567	0.88675851455996	3242	2474526	2.89121811767384	water_column	d__Bacteria	p__Proteobacteria	c__Alphaproteobacteria	o__Rhodobacterales	f__Rhodobacteraceae	g__UBA10365	s__UBA10365
P6071_517_bin170	mOTU_023	85.6080634500991	2.1260189469046	0.568063354376204	0.861052101951944	6806	7051636	8.23711659370778	water_column	d__Bacteria	p__Planctomycetota	c__Planctomycetes	o__Planctomycetales	f__Planctomycetaceae	g__JABMPE01	s__
P4201_110_bin91	mOTU_010	85.643115942029	1.67572463768116	0.642624001281563	0.926179350572404	2048	1697926	1.9825598138551	water_column	d__Bacteria	p__Cyanobacteria	c__Cyanobacteriia	o__PCC-6307	f__Cyanobiaceae	g__Vulcanococcus	s__Vulcanococcus
SRR3727525_bin179	mOTU_114	85.6582633053221	2.52100840336134	0.488277632727017	0.951209455898068	2212	1794774	2.09527245912361	water_column	d__Bacteria	p__Actinobacteriota	c__Acidimicrobiia	o__Acidimicrobiales	f__Ilumatobacteraceae	g__BACL27	s__
P4201_123_bin183	mOTU_005	85.672268907563	2.98319327731092	0.513149393994297	0.950818060018881	2075	1677872	1.95847737126042	water_column	d__Bacteria	p__Actinobacteriota	c__Acidimicrobiia	o__Acidimicrobiales	f__Ilumatobacteraceae	g__UBA3006	s__UBA3006
P2236_102_bin1	mOTU_125	85.6742697078832	1.26050420168067	0.625188600118663	0.919597232345607	3157	2566939	2.99616093461	water_column	d__Bacteria	p__Actinobacteriota	c__Acidimicrobiia	o__Acidimicrobiales	f__Ilumatobacteraceae	g__Ilumatobacter_A	s__
P4201_101_bin111	mOTU_167	85.7002801120448	3.1312525010004	0.522883862730376	0.946227388634377	2733	2205528	2.57353651250204	water_column	d__Bacteria	p__Actinobacteriota	c__Acidimicrobiia	o__Acidimicrobiales	f__Ilumatobacteraceae	g__Casp-actino8	s__
P6071_521_bin140	mOTU_122	85.7086928731224	3.3237456056248	0.316818311671567	0.891570492806237	2526	1977755	2.30753139932695	water_column	d__Bacteria	p__Bacteroidota	c__Bacteroidia	o__Flavobacteriales	f__Flavobacteriaceae	g__Polaribacter	s__Polaribacter
P4201_123_bin137	mOTU_094	85.7142857142857	3.4453781512605	0.383181858190801	0.948770626120145	1393	1067942	1.24593233333333	water_column	d__Bacteria	p__Actinobacteriota	c__Actinomycetia	o__Nanopelagicales	f__AcAMD-5	g__ATZT02	s__
P4201_106_bin23	mOTU_216	85.7142857142857	2.94117647058824	0.457654189634197	0.95584180371168	1489	1205869	1.40684716666667	water_column	d__Bacteria	p__Actinobacteriota	c__Actinomycetia	o__Nanopelagicales	f__Nanopelagicaceae	g__Planktophila	s__
P6071_532_bin30	mOTU_011	85.7186948853616	4.03624054161689	0.528440691510124	0.871159529379501	4300	3471417	4.04977817807726	water_column	d__Bacteria	p__Proteobacteria	c__Gammaproteobacteria	o__Pseudomonadales	f__HTCC2089	g__UBA9926	s__UBA9926
SRR3727511_bin238	mOTU_215	85.7381936498299	3.13704084253789	0.351023697606988	0.962895456833863	1231	1014997	1.18383296497408	water_column	d__Bacteria	p__Proteobacteria	c__Gammaproteobacteria	o__Burkholderiales	f__Methylophilaceae	g__BACL14	s__
P2236_102_bin23	mOTU_101	85.7885906040269	3.75838926174497	0.337403794918263	0.921543289556044	2033	2105658	2.45447324075885	water_column	d__Bacteria	p__Bacteroidota	c__Bacteroidia	o__Flavobacteriales	f__Flavobacteriaceae	g__CG1-02-35-72	s__CG1-02-35-72
P6071_516_bin194	mOTU_097	85.8403361344538	2.85714285714286	0.651434789212121	0.93661027690592	3048	2363727	2.75363204111601	water_column	d__Bacteria	p__Actinobacteriota	c__Actinomycetia	o__Nanopelagicales	f__S36-B12	g__Mxb001	s__
P1994_124_bin29	mOTU_101	85.84451901566	2.22994566954298	0.337160765721539	0.923051295821151	2143	2212188	2.57697058049384	water_column	d__Bacteria	p__Bacteroidota	c__Bacteroidia	o__Flavobacteriales	f__Flavobacteriaceae	g__CG1-02-35-72	s__CG1-02-35-72
P6071_534_bin9	mOTU_032	85.8497983497984	4.71581795111207	0.595902434141066	0.94044729713842	2315	1718142	2.00133492800922	water_column	d__Bacteria	p__Proteobacteria	c__Gammaproteobacteria	o__Burkholderiales	f__Burkholderiaceae	g__UBA2463	s__
P6071_519_bin154	mOTU_030	85.8543417366947	2.38095238095238	0.678151122503696	0.922400463830054	4370	3489209	4.06410314192496	water_column	d__Bacteria	p__Actinobacteriota	c__Actinomycetia	o__Mycobacteriales	f__Mycobacteriaceae	g__Mycobacterium	s__
P4201_107_bin143	mOTU_342	85.8672381889303	3.55263157894737	0.542623195175489	0.944126867485436	2742	2106576	2.45329423005895	water_column	d__Bacteria	p__Proteobacteria	c__Gammaproteobacteria	o__Burkholderiales	f__Burkholderiaceae	g__CAINMN01	s__
P1994_114_bin129	mOTU_159	85.8730158730159	3.23432343234323	0.414222255651714	0.938853924533888	2215	2074017	2.41521388170055	water_column	d__Bacteria	p__Bacteroidota	c__Bacteroidia	o__Flavobacteriales	f__Flavobacteriaceae	g__MS024-2A	s__
SRR3727508_bin92	mOTU_053	85.8783783783784	2.92043962120688	0.614543228665934	0.918651829792209	2679	2035559	2.37028113296617	water_column	d__Bacteria	p__Verrucomicrobiota	c__Verrucomicrobiae	o__Chthoniobacterales	f__JACTMZ01	g__JACTMZ01	s__
P6071_518_bin148	mOTU_141	85.9025032938076	2.77777777777778	0.624743363748166	0.910538061852572	2769	1970201	2.29353153220859	water_column	d__Bacteria	p__Cyanobacteria	c__Cyanobacteriia	o__PCC-6307	f__Cyanobiaceae	g__Cyanobium_A	s__
P1994_128_bin156	mOTU_067	85.9049359289713	4.54974582425563	0.536683568434901	0.918234190244784	2534	2317509	2.69776000056176	water_column	d__Bacteria	p__Proteobacteria	c__Gammaproteobacteria	o__Pseudomonadales	f__Pseudohongiellaceae	g__OM182	s__OM182
P4201_111_bin208	mOTU_060	85.9078590785908	2.57452574525745	0.462130079809192	0.926678897960432	1944	1635150	1.90337649842271	water_column	d__Bacteria	p__Proteobacteria	c__Gammaproteobacteria	o__Burkholderiales	f__UBA3031	g__UBA3031	s__UBA3031
SRR3727516_bin196	mOTU_003	85.9437672463988	3.15556665556666	0.618489965570313	0.912729137817582	3509	2721779	3.16693006043908	water_column	d__Bacteria	p__Proteobacteria	c__Alphaproteobacteria	o__Rhodobacterales	f__Rhodobacteraceae	g__Roseicyclus	s__
P6071_532_bin109	mOTU_182	85.9855072463768	1.93807641633729	0.523124405656914	0.926784715798596	2088	1541618	1.79288120680937	water_column	d__Bacteria	p__Proteobacteria	c__Alphaproteobacteria	o__Parvibaculales	f__RS24	g__UBA8337	s__
P4201_109_bin104	mOTU_050	85.999503968254	0	0.491728088496754	0.93304486238962	3037	3244232	3.77238454909877	water_column	d__Bacteria	p__Bdellovibrionota	c__Oligoflexia	o__Silvanigrellales	f__Silvanigrellaceae	g__RFOM01	s__
P6071_533_bin107	mOTU_025	86.0106051154086	3.70439561294943	0.36413445739752	0.932208594879924	1556	1087601	1.264496393835	water_column	d__Bacteria	p__Proteobacteria	c__Gammaproteobacteria	o__Burkholderiales	f__Methylophilaceae	g__BACL14	s__
P4201_121_bin124	mOTU_135	86.0244097639056	2.60504201680672	0.517752064164917	0.947337362491456	1365	1016755	1.18193778113734	water_column	d__Bacteria	p__Actinobacteriota	c__Actinomycetia	o__Actinomycetales	f__Microbacteriaceae	g__Aquiluna	s__
P1994_118_bin80	mOTU_252	86.0544217687075	1.19047619047619	0.512733711848213	0.90812435145879	4506	5010283	5.82222609486166	water_column	d__Bacteria	p__Verrucomicrobiota	c__Verrucomicrobiae	o__Verrucomicrobiales	f__DEV007	g__JABDJT01	s__
P4201_123_bin144	mOTU_000	86.0569985569986	2.96717171717172	0.506322870364758	0.89557444744947	2970	2408558	2.79879386962901	water_column	d__Bacteria	p__Proteobacteria	c__Alphaproteobacteria	o__Rhodobacterales	f__Rhodobacteraceae	g__UBA10365	s__UBA10365
P6071_505_bin134	mOTU_175	86.0789995822891	1.49135860484545	0.389373149188439	0.895847195928625	3328	2619459	3.04308717888371	water_column	d__Bacteria	p__Bacteroidota	c__Bacteroidia	o__Cytophagales	f__Cyclobacteriaceae	g__UBA4465	s__UBA4465
P6071_534_bin54	mOTU_025	86.0833853191932	4.60204824287794	0.364462484066801	0.939724796739185	1537	1110888	1.29047898834471	water_column	d__Bacteria	p__Proteobacteria	c__Gammaproteobacteria	o__Burkholderiales	f__Methylophilaceae	g__BACL14	s__
SRR3727516_bin252	mOTU_181	86.1344537815126	3.36134453781513	0.423370928181668	0.953178395248856	1308	1161152	1.34806915121951	water_column	d__Bacteria	p__Actinobacteriota	c__Actinomycetia	o__Nanopelagicales	f__Nanopelagicaceae	g__Nanopelagicus	s__
P6071_503_bin287	mOTU_050	86.1519607843137	0	0.491185600589118	0.927339054578412	3179	3530700	4.09822361308677	water_column	d__Bacteria	p__Bdellovibrionota	c__Oligoflexia	o__Silvanigrellales	f__Silvanigrellaceae	g__RFOM01	s__
P4201_109_bin181	mOTU_157	86.218487394958	3.87955182072829	0.478122973298299	0.951647877151784	1516	1167229	1.35380361598441	water_column	d__Bacteria	p__Actinobacteriota	c__Actinomycetia	o__Nanopelagicales	f__Nanopelagicaceae	g__Planktophila	s__
P6071_531_bin53	mOTU_242	86.2414467253177	1.37015314434669	0.451492225937988	0.937050789554504	2320	1761563	2.04259444488524	water_column	d__Bacteria	p__Bacteroidota	c__Bacteroidia	o__Flavobacteriales	f__Schleiferiaceae	g__UBA10364	s__UBA10364
P6071_504_bin132	mOTU_230	86.3232636928289	2.23188405797101	0.62537393697717	0.896081983852868	5219	4031428	4.67015243346841	water_column	d__Bacteria	p__Proteobacteria	c__Alphaproteobacteria	o__Thalassobaculales	f__Thalassobaculaceae	g__	s__
P6071_522_bin169	mOTU_077	86.3486454652532	4.21176616452793	0.326984651873475	0.899301010285297	2329	1753960	2.03125363524758	water_column	d__Bacteria	p__Bacteroidota	c__Bacteroidia	o__Flavobacteriales	f__Flavobacteriaceae	g__Flavobacterium	s__
P6071_516_bin178	mOTU_186	86.3636363636364	1.13636363636364	0.715111721103493	0.887278068308843	2333	2803678	3.246364	water_column	d__Bacteria	p__Planctomycetota	c__Phycisphaerae	o__Phycisphaerales	f__SM1A02	g__QWPT01	s__
P1994_118_bin197	mOTU_208	86.3982836951035	1.14933978054677	0.358414113143786	0.94559367512245	1982	1748271	2.02350200169437	water_column	d__Bacteria	p__Bacteroidota	c__Bacteroidia	o__Flavobacteriales	f__Flavobacteriaceae	g__MS024-2A	s__MS024-2A
P6071_508_bin179	mOTU_030	86.4145658263305	4.2296918767507	0.674925033578366	0.91277875975552	4941	3793365	4.38972870340357	water_column	d__Bacteria	p__Actinobacteriota	c__Actinomycetia	o__Mycobacteriales	f__Mycobacteriaceae	g__Mycobacterium	s__
SRR3727503_bin11	mOTU_040	86.433369644154	1.53413217138707	0.514943636062238	0.911763594433592	2398	1984691	2.29620921661503	water_column	d__Bacteria	p__Proteobacteria	c__Gammaproteobacteria	o__Pseudomonadales	f__Porticoccaceae	g__HTCC2207	s__HTCC2207
SRR3727522_bin119	mOTU_086	86.4922854922855	2.37179487179487	0.570262052756655	0.918711931117331	3058	2484805	2.87286315288966	water_column	d__Bacteria	p__Proteobacteria	c__Alphaproteobacteria	o__Rhodobacterales	f__Rhodobacteraceae	g__LNNU-3342	s__
P6071_525_bin203	mOTU_008	86.5009005403242	2.321933700761	0.432101829235642	0.930981983614728	2197	1942232	2.24533153743826	water_column	d__Bacteria	p__Bacteroidota	c__Bacteroidia	o__Flavobacteriales	f__Flavobacteriaceae	g__BACL21	s__BACL21
P6071_510_bin107	mOTU_117	86.5168539325843	0.112359550561798	0.408710570445465	0.944238125880226	1034	930869	1.07593949350649	water_column	d__Bacteria	p__Firmicutes	c__Bacilli	o__RFN20	f__CAG-826	g__UBA970	s__
P4201_112_bin168	mOTU_067	86.526284348865	3.59219434488252	0.530444417700349	0.904158660729478	2729	2409670	2.78489943042563	water_column	d__Bacteria	p__Proteobacteria	c__Gammaproteobacteria	o__Pseudomonadales	f__Pseudohongiellaceae	g__OM182	s__OM182
P4201_106_bin54	mOTU_259	86.5270935960591	1.64203612479475	0.366489690670004	0.921238394773971	2433	2195778	2.53767682322801	water_column	d__Bacteria	p__Bacteroidota	c__Bacteroidia	o__Chitinophagales	f__UBA8649	g__	s__
P6071_503_bin80	mOTU_057	86.5308641975309	3.24996486049617	0.468690301879068	0.880473323564693	4093	3703006	4.27940485090598	water_column	d__Bacteria	p__Proteobacteria	c__Gammaproteobacteria	o__Pseudomonadales	f__Pseudohongiellaceae	g__UBA9145	s__
P6071_511_bin124	mOTU_118	86.5694211101245	2.86409657320872	0.565588649011056	0.935784111972802	2690	1977766	2.28460116128545	water_column	d__Bacteria	p__Proteobacteria	c__Gammaproteobacteria	o__Burkholderiales	f__Burkholderiaceae	g__RS62	s__
P6071_504_bin200	mOTU_129	86.5793279928794	1.19742990654206	0.69925862335789	0.902303844705099	3803	3424710	3.95557470748868	water_column	d__Bacteria	p__Proteobacteria	c__Gammaproteobacteria	o__Burkholderiales	f__Burkholderiaceae	g__Rubrivivax	s__
P6071_533_bin175	mOTU_083	86.6106442577031	4.13165266106443	0.502442387397854	0.94364134779658	2558	1953826	2.25587283958603	water_column	d__Bacteria	p__Actinobacteriota	c__Acidimicrobiia	o__Acidimicrobiales	f__Ilumatobacteraceae	g__BACL27	s__
P1994_123_bin64	mOTU_148	86.6386554621849	3.92156862745098	0.538260746661145	0.932953937917372	2655	2115471	2.44171725509214	water_column	d__Bacteria	p__Actinobacteriota	c__Actinomycetia	o__Nanopelagicales	f__S36-B12	g__UBA4592	s__UBA4592
P6071_504_bin123	mOTU_141	86.6436100131752	2.86561264822134	0.625304007814817	0.915454127404376	2699	1837535	2.12079690553127	water_column	d__Bacteria	p__Cyanobacteria	c__Cyanobacteriia	o__PCC-6307	f__Cyanobiaceae	g__Cyanobium_A	s__
P6071_518_bin85	mOTU_038	86.6696859903382	3.29106280193237	0.667426753609506	0.9323122377625	3246	2665046	3.07494595087964	water_column	d__Bacteria	p__Proteobacteria	c__Gammaproteobacteria	o__Steroidobacterales	f__Steroidobacteraceae	g__UBA964	s__
SRR3727508_bin56	mOTU_041	86.6771159874608	0.746819103817075	0.652476150622998	0.899803141546136	3868	3443591	3.97289522242315	water_column	d__Bacteria	p__Planctomycetota	c__Planctomycetes	o__Pirellulales	f__UBA1268	g__	s__
P6071_509_bin96	mOTU_005	86.6946778711485	2.18487394957983	0.511585194703633	0.938427541628336	2350	1849041	2.13281950565428	water_column	d__Bacteria	p__Actinobacteriota	c__Acidimicrobiia	o__Acidimicrobiales	f__Ilumatobacteraceae	g__UBA3006	s__UBA3006
P6071_524_bin18	mOTU_122	86.7058165548098	2.4928092042186	0.319114900716415	0.890729496275599	2487	2023547	2.33380767335354	water_column	d__Bacteria	p__Bacteroidota	c__Bacteroidia	o__Flavobacteriales	f__Flavobacteriaceae	g__Polaribacter	s__Polaribacter
P4201_124_bin173	mOTU_161	86.7521367521367	2.56410256410256	0.475107077299612	0.866808586579645	2919	2745680	3.16497103448276	water_column	d__Bacteria	p__Nitrospinota	c__Nitrospinia	o__Nitrospinales	f__Nitrospinaceae	g__	s__
P6071_533_bin95	mOTU_112	86.7594349567784	2.21378874130297	0.633572627065733	0.917030644837309	4144	3679021	4.24048520121507	water_column	d__Bacteria	p__Planctomycetota	c__UBA1135	o__UBA1135	f__GCA-002686595	g__	s__
P6071_516_bin260	mOTU_034	86.7816091954023	2.67994345073453	0.676109731701935	0.883164832131396	3864	3448739	3.97404361589404	water_column	d__Bacteria	p__Planctomycetota	c__Planctomycetes	o__Pirellulales	f__UBA1268	g__	s__
P4201_101_bin171	mOTU_017	86.7900361464718	3.17538896746818	0.392264076479056	0.932217682516518	1843	1761005	2.02904051915364	water_column	d__Bacteria	p__Bacteroidota	c__Bacteroidia	o__Flavobacteriales	f__Flavobacteriaceae	g__MAG-120531	s__MAG-120531
P2236_104_bin28	mOTU_108	86.8131868131868	0	0.38756788302449	0.90760970515922	2013	2277263	2.62317636708861	water_column	d__Bacteria	p__Marinisomatota	c__UBA8477	o__UBA8477	f__UBA8477	g__	s__
P4201_120_bin104	mOTU_135	86.8207282913165	1.76470588235294	0.517446909048273	0.944002038212967	1466	1134327	1.30651633811905	water_column	d__Bacteria	p__Actinobacteriota	c__Actinomycetia	o__Actinomycetales	f__Microbacteriaceae	g__Aquiluna	s__
P4201_116_bin57	mOTU_190	86.8227690606207	4.72972972972973	0.56002834080544	0.938144136693605	2033	1654152	1.90520530259182	water_column	d__Bacteria	p__Verrucomicrobiota	c__Verrucomicrobiae	o__Methylacidiphilales	f__UBA3015	g__UBA3015	s__UBA3015
P4201_109_bin83	mOTU_064	86.8253968253968	2.88998357963875	0.476110316068504	0.936836359042124	2859	2516986	2.89890526508227	water_column	d__Bacteria	p__Bacteroidota	c__Bacteroidia	o__Chitinophagales	f__BACL12	g__UBA11426	s__UBA11426
P1994_118_bin22	mOTU_116	86.8893829237517	1.12359550561798	0.526387504000579	0.838552689218192	6102	7355186	8.46499969559505	water_column	d__Bacteria	p__Planctomycetota	c__Planctomycetes	o__Planctomycetales	f__Planctomycetaceae	g__Fuerstia	s__
SRR3727511_bin298	mOTU_008	86.8902602822955	1.93436782790395	0.433667345708635	0.937089568919582	2051	1887954	2.17280279040053	water_column	d__Bacteria	p__Bacteroidota	c__Bacteroidia	o__Flavobacteriales	f__Flavobacteriaceae	g__BACL21	s__BACL21
P6071_531_bin21	mOTU_296	86.895893363319	4.76503385105536	0.524214126199998	0.87849556060564	4033	3203027	3.68605106182392	water_column	d__Bacteria	p__Proteobacteria	c__Gammaproteobacteria	o__Pseudomonadales	f__HTCC2089	g__UBA4582	s__
P1994_114_bin177	mOTU_124	86.9187675070028	1.1624649859944	0.661658651946139	0.928485086085792	3694	2846637	3.27505449242668	water_column	d__Bacteria	p__Actinobacteriota	c__Actinomycetia	o__Mycobacteriales	f__Mycobacteriaceae	g__Mycobacterium	s__
P6071_517_bin244	mOTU_118	86.9387399573701	4.38791195277914	0.566143924352865	0.936291519863091	2777	2028788	2.33358339561259	water_column	d__Bacteria	p__Proteobacteria	c__Gammaproteobacteria	o__Burkholderiales	f__Burkholderiaceae	g__RS62	s__
P6071_507_bin160	mOTU_011	86.9444444444444	4.65890083632019	0.528497575390454	0.87186616703073	4294	3432099	3.9474621086262	water_column	d__Bacteria	p__Proteobacteria	c__Gammaproteobacteria	o__Pseudomonadales	f__HTCC2089	g__UBA9926	s__UBA9926
P4201_105_bin208	mOTU_313	86.9535221496006	3.29549980087615	0.492403801941527	0.886532982191476	3397	3096944	3.56160845867958	water_column	d__Bacteria	p__Proteobacteria	c__Gammaproteobacteria	o__Pseudomonadales	f__Pseudohongiellaceae	g__UBA9145	s__
P6071_502_bin58	mOTU_140	86.9637167889856	4.16666666666667	0.531265497071103	0.933374492327126	2585	1901569	2.18662342205783	water_column	d__Bacteria	p__Proteobacteria	c__Gammaproteobacteria	o__Pseudomonadales	f__Litoricolaceae	g__HIMB30	s__
P4201_122_bin167	mOTU_190	86.9804267182784	3.31081081081081	0.559984427936194	0.93453667595991	2181	1813504	2.0849564303401	water_column	d__Bacteria	p__Verrucomicrobiota	c__Verrucomicrobiae	o__Methylacidiphilales	f__UBA3015	g__UBA3015	s__UBA3015
SRR3727517_bin13	mOTU_085	86.9907156410951	1.91085693536674	0.522747339201176	0.9099365118628	2535	2328624	2.67686497672625	water_column	d__Bacteria	p__Proteobacteria	c__Gammaproteobacteria	o__Pseudomonadales	f__Pseudohongiellaceae	g__OM182	s__
P4201_110_bin44	mOTU_041	87.0121089188026	0.690474726985883	0.652246836023401	0.895281824173003	4290	4198593	4.82529736627578	water_column	d__Bacteria	p__Planctomycetota	c__Planctomycetes	o__Pirellulales	f__UBA1268	g__QWPN01	s__
SRR3727504_bin86	mOTU_067	87.0285742731979	2.36997212266029	0.529700471236688	0.902235898525906	2746	2484102	2.85435217196822	water_column	d__Bacteria	p__Proteobacteria	c__Gammaproteobacteria	o__Pseudomonadales	f__Pseudohongiellaceae	g__OM182	s__OM182
P6071_533_bin131	mOTU_040	87.057945041816	1.82411674347158	0.511109269759348	0.897819813208016	2782	2111975	2.42594170926682	water_column	d__Bacteria	p__Proteobacteria	c__Gammaproteobacteria	o__Pseudomonadales	f__Porticoccaceae	g__HTCC2207	s__HTCC2207
P4201_105_bin221	mOTU_190	87.0636621276008	2.94670629708993	0.559868872550405	0.938335728329431	2091	1768966	2.03180748060815	water_column	d__Bacteria	p__Verrucomicrobiota	c__Verrucomicrobiae	o__Methylacidiphilales	f__UBA3015	g__UBA3015	s__UBA3015
P6071_526_bin68	mOTU_071	87.0868347338936	4.28571428571429	0.542954865973889	0.945417227049366	1598	1223866	1.40533985847539	water_column	d__Bacteria	p__Actinobacteriota	c__Actinomycetia	o__Actinomycetales	f__Microbacteriaceae	g__Aquiluna	s__
P4201_120_bin46	mOTU_017	87.1208549426371	2.25522552255226	0.388337976594126	0.93108957054037	1997	1666932	1.91335587913773	water_column	d__Bacteria	p__Bacteroidota	c__Bacteroidia	o__Flavobacteriales	f__Flavobacteriaceae	g__MAG-120531	s__MAG-120531
SRR3727512_bin71	mOTU_337	87.1505376344086	3.49462365591398	0.423542057219967	0.955597045090888	2219	1966761	2.25673995064775	water_column	d__Bacteria	p__Bacteroidota	c__Bacteroidia	o__Flavobacteriales	f__UA16	g__CAIZGX01	s__
P6071_512_bin72	mOTU_102	87.1509971509971	2.13675213675214	0.348910980205371	0.878630941540703	2378	2284256	2.62103254658385	water_column	d__Bacteria	p__Cyanobacteria	c__Vampirovibrionia	o__Caenarcaniphilales	f__LMEP-6097	g__CAIYXB01	s__
P6071_505_bin41	mOTU_100	87.1584699453552	3.8615664845173	0.387527161795828	0.889813795714983	2769	2260528	2.59358384952978	water_column	d__Bacteria	p__Bacteroidota	c__Bacteroidia	o__NS11-12g	f__UBA955	g__	s__
P4201_116_bin112	mOTU_017	87.2347949080622	2.88071664309288	0.387845181554342	0.929269274186202	1979	1734522	1.98833733927848	water_column	d__Bacteria	p__Bacteroidota	c__Bacteroidia	o__Flavobacteriales	f__Flavobacteriaceae	g__MAG-120531	s__MAG-120531
P6071_503_bin20	mOTU_079	87.258064516129	4.02329749103943	0.543240347371081	0.950353868766417	1965	1626733	1.86427811460259	water_column	d__Bacteria	p__Bacteroidota	c__Bacteroidia	o__Flavobacteriales	f__Schleiferiaceae	g__TMED14	s__TMED14
P6071_505_bin105	mOTU_162	87.2709413798523	4.58824453873959	0.460025340637071	0.935744103159979	2146	1789221	2.05019101628835	water_column	d__Bacteria	p__Bacteroidota	c__Bacteroidia	o__Flavobacteriales	f__Flavobacteriaceae	g__UBA3478	s__
P6071_524_bin210	mOTU_136	87.2716894977169	3.48421679571173	0.64338852391146	0.864674713643381	3604	3115870	3.57031016350556	water_column	d__Bacteria	p__Verrucomicrobiota	c__Verrucomicrobiae	o__Opitutales	f__Opitutaceae	g__	s__
P1994_117_bin65	mOTU_017	87.2819424799623	1.93069306930693	0.389512054432945	0.931363269842324	1965	1655615	1.89685856313302	water_column	d__Bacteria	p__Bacteroidota	c__Bacteroidia	o__Flavobacteriales	f__Flavobacteriaceae	g__MAG-120531	s__MAG-120531
P6071_523_bin13	mOTU_181	87.3249299719888	2.52100840336134	0.423412038576654	0.950304289990023	1455	1202800	1.37738444266239	water_column	d__Bacteria	p__Actinobacteriota	c__Actinomycetia	o__Nanopelagicales	f__Nanopelagicaceae	g__Nanopelagicus	s__
P6071_523_bin142	mOTU_008	87.3371796565713	2.26969515042359	0.432696308430658	0.932408194880947	2164	1910705	2.18773380078599	water_column	d__Bacteria	p__Bacteroidota	c__Bacteroidia	o__Flavobacteriales	f__Flavobacteriaceae	g__BACL21	s__BACL21
P6071_531_bin234	mOTU_324	87.3504611330698	2.55072463768116	0.624696344065239	0.912442994080756	4315	3083671	3.53022864447428	water_column	d__Bacteria	p__Proteobacteria	c__Alphaproteobacteria	o__SHVP01	f__SHVP01	g__	s__
P6071_522_bin152	mOTU_061	87.3563218390805	0	0.647324303018997	0.88756592265417	4793	4486887	5.13630485526316	water_column	d__Bacteria	p__Planctomycetota	c__Planctomycetes	o__Pirellulales	f__UBA1268	g__	s__
P1994_121_bin16	mOTU_142	87.378640776699	0	0.324698661472148	0.911896550151467	1268	986681	1.12920158888889	water_column	d__Archaea	p__Thermoproteota	c__Nitrososphaeria	o__Nitrososphaerales	f__Nitrosopumilaceae	g__Nitrosopumilus	s__
P2236_114_bin14	mOTU_080	87.3884001303356	3.86119257086999	0.326601233077457	0.951449225402628	1753	1363418	1.56018189824568	water_column	d__Bacteria	p__Bacteroidota	c__Bacteroidia	o__Flavobacteriales	f__BACL11	g__BACL11	s__
P6071_534_bin251	mOTU_118	87.3966045636606	4.55802180685358	0.564643519179991	0.931040449342297	2903	2155684	2.4665534899926	water_column	d__Bacteria	p__Proteobacteria	c__Gammaproteobacteria	o__Burkholderiales	f__Burkholderiaceae	g__RS62	s__
P1994_118_bin192	mOTU_000	87.3986291486291	2.83585858585859	0.508771759070202	0.902917572082375	2885	2363095	2.70381243163591	water_column	d__Bacteria	p__Proteobacteria	c__Alphaproteobacteria	o__Rhodobacterales	f__Rhodobacteraceae	g__UBA10365	s__UBA10365
P6071_529_bin240	mOTU_233	87.4229691876751	4.61584633853541	0.490596023204306	0.937716144947063	1706	1289933	1.47550810958026	water_column	d__Bacteria	p__Actinobacteriota	c__Actinomycetia	o__Nanopelagicales	f__Nanopelagicaceae	g__Planktophila	s__
P1994_101_bin44	mOTU_293	87.4844720496894	2.66271409749671	0.305050022298088	0.929863253613229	2398	1971021	2.25299525026624	water_column	d__Bacteria	p__Proteobacteria	c__Alphaproteobacteria	o__Puniceispirillales	f__AAA536-G10	g__	s__
P2236_103_bin35	mOTU_132	87.5	1.80785123966942	0.548596410172798	0.947992053473364	2807	3023711	3.45566971428571	water_column	d__Bacteria	p__Planctomycetota	c__UBA1135	o__UBA1135	f__UBA1135	g__GCA-2746235	s__
SRR3727516_bin197	mOTU_249	87.5	0	0.630772710891612	0.956360787066066	1217	1162647	1.32873942857143	water_column	d__Bacteria	p__Chloroflexota	c__Ellin6529	o__CSP1-4	f__UBA10416	g__UBA10416	s__
SRR3727516_bin197	mOTU_249	87.5	0	0.630772710891612	0.956360787066066	1217	1162647	1.32873942857143	water_column	d__Bacteria	p__Chloroflexota	c__Ellin6529	o__CSP1-4	f__UBA10416	g__UBA10416	s__
P6071_511_bin236	mOTU_103	87.5003308191081	2.63464337700146	0.499592726368666	0.891575955013438	2659	2139839	2.44552103971327	water_column	d__Bacteria	p__Proteobacteria	c__Alphaproteobacteria	o__Puniceispirillales	f__Puniceispirillaceae	g__UBA3439	s__
P1994_108_bin21	mOTU_033	87.5070028011204	3.22128851540616	0.534846756332194	0.949100681063596	2187	1720691	1.96634662932138	water_column	d__Bacteria	p__Actinobacteriota	c__Acidimicrobiia	o__IMCC26256	f__PALSA-555	g__SHUY01	s__SHUY01
P6071_508_bin16	mOTU_031	87.5265768958186	1.31434830230011	0.303229236598916	0.930706809467381	1815	1331646	1.52141903319838	water_column	d__Bacteria	p__Proteobacteria	c__Alphaproteobacteria	o__HIMB59	f__HIMB59	g__HIMB59	s__
P1994_128_bin149	mOTU_148	87.5350140056022	0.540216086434574	0.537090763550571	0.936448183809786	2548	2088768	2.3862085632	water_column	d__Bacteria	p__Actinobacteriota	c__Actinomycetia	o__Nanopelagicales	f__S36-B12	g__UBA4592	s__UBA4592
P4201_102_bin170	mOTU_051	87.6050420168067	4.06162464985994	0.556828655928535	0.930904160175408	1732	1351818	1.54308241726619	water_column	d__Bacteria	p__Actinobacteriota	c__Actinomycetia	o__Actinomycetales	f__Microbacteriaceae	g__Pontimonas	s__Pontimonas
SRR3727512_bin107	mOTU_118	87.6396013397981	3.27191305579156	0.566802093735277	0.941536788709937	2506	1971787	2.24988129778791	water_column	d__Bacteria	p__Proteobacteria	c__Gammaproteobacteria	o__Burkholderiales	f__Burkholderiaceae	g__RS62	s__
P6071_513_bin70	mOTU_117	87.6404494382023	0	0.40827003903668	0.935478272076094	1216	962172	1.09786292307692	water_column	d__Bacteria	p__Firmicutes	c__Bacilli	o__RFN20	f__CAG-826	g__UBA970	s__
P4201_116_bin5	mOTU_033	87.6470588235294	4.18167266906763	0.533579402388848	0.948629758622106	2198	1728783	1.97243697986577	water_column	d__Bacteria	p__Actinobacteriota	c__Acidimicrobiia	o__IMCC26256	f__PALSA-555	g__SHUY01	s__SHUY01
P1994_126_bin30	mOTU_097	87.6470588235294	2.15686274509804	0.651861283734242	0.939179528968209	2993	2314451	2.64064879194631	water_column	d__Bacteria	p__Actinobacteriota	c__Actinomycetia	o__Nanopelagicales	f__S36-B12	g__Mxb001	s__
P4201_109_bin190	mOTU_140	87.6543209876543	1.67901987557269	0.53353852613506	0.940571169042944	2440	1924369	2.19540688732394	water_column	d__Bacteria	p__Proteobacteria	c__Gammaproteobacteria	o__Pseudomonadales	f__Litoricolaceae	g__HIMB30	s__
P6071_521_bin192	mOTU_294	87.6607789855072	3.4247757073844	0.596291902402254	0.95296309462116	2738	2334890	2.6635515073235	water_column	d__Bacteria	p__Proteobacteria	c__Gammaproteobacteria	o__Steroidobacterales	f__Steroidobacteraceae	g__UBA964	s__
P6071_504_bin164	mOTU_052	87.7170868347339	0.504201680672269	0.514950193592026	0.937978868003599	1473	1088113	1.24048009260738	water_column	d__Bacteria	p__Actinobacteriota	c__Actinomycetia	o__Actinomycetales	f__Microbacteriaceae	g__Rhodoluna	s__
P6071_527_bin21	mOTU_128	87.7327491785323	4.41767068273092	0.322092368187232	0.952438134487778	1762	1322425	1.50733336454432	water_column	d__Bacteria	p__Proteobacteria	c__Alphaproteobacteria	o__HIMB59	f__HIMB59	g__HIMB59	s__HIMB59
P1994_126_bin157	mOTU_122	87.7492809204219	2.65739852988175	0.321696340836308	0.907816262836603	2244	1964110	2.23832033652927	water_column	d__Bacteria	p__Bacteroidota	c__Bacteroidia	o__Flavobacteriales	f__Flavobacteriaceae	g__Polaribacter	s__Polaribacter
P6071_528_bin52	mOTU_075	87.7843828483215	3.79570747217806	0.664185860756176	0.904406661636475	2554	2148361	2.44731571868774	water_column	d__Bacteria	p__Verrucomicrobiota	c__Verrucomicrobiae	o__Opitutales	f__UBA953	g__UBA953	s__
P4201_105_bin189	mOTU_255	87.8147100424328	3.20682068206821	0.332210069521321	0.915456759509365	2658	2258300	2.5716648143674	water_column	d__Bacteria	p__Bacteroidota	c__Bacteroidia	o__Flavobacteriales	f__Flavobacteriaceae	g__CAU-1491	s__
P1994_120_bin91	mOTU_028	87.8200489142738	1.08272200257483	0.554136407079581	0.906755923597477	3772	2989273	3.40386168871074	water_column	d__Bacteria	p__Proteobacteria	c__Alphaproteobacteria	o__Rhodobacterales	f__Rhodobacteraceae	g__UBA5972	s__UBA5972
P6071_532_bin48	mOTU_081	87.8277153558053	3.01498127340824	0.411388816743141	0.906366362766579	2761	2252385	2.56454923240938	water_column	d__Bacteria	p__Bacteroidota	c__Rhodothermia	o__Balneolales	f__Balneolaceae	g__UBA1275	s__
P6071_524_bin15	mOTU_114	87.8291316526611	3.26330532212885	0.486219800074945	0.936951742179014	2671	2110891	2.40340643278584	water_column	d__Bacteria	p__Actinobacteriota	c__Acidimicrobiia	o__Acidimicrobiales	f__Ilumatobacteraceae	g__BACL27	s__
P6071_517_bin250	mOTU_067	87.8395061728395	4.84470849271608	0.527536855210242	0.892345496332678	3253	2692428	3.06516750527055	water_column	d__Bacteria	p__Proteobacteria	c__Gammaproteobacteria	o__Pseudomonadales	f__Pseudohongiellaceae	g__OM182	s__OM182
P1994_108_bin20	mOTU_123	87.8711484593837	4.42577030812325	0.668301057635776	0.928384190732721	2154	1702571	1.93757681542875	water_column	d__Bacteria	p__Actinobacteriota	c__Thermoleophilia	o__Ga0077560	f__Ga0077560	g__SYFI01	s__
P6071_509_bin191	mOTU_013	87.8783068783069	4.8994708994709	0.377051093538787	0.909336903311119	2641	2073589	2.35961419110121	water_column	d__Bacteria	p__Bacteroidota	c__Bacteroidia	o__NS11-12g	f__UBA9320	g__UBA9320	s__UBA9320
P6071_512_bin74	mOTU_180	87.8787878787879	1.93602693602694	0.37377901144915	0.914618350160653	4367	3914963	4.45495789655172	water_column	d__Bacteria	p__Bacteroidota	c__Bacteroidia	o__Chitinophagales	f__Saprospiraceae	g__BJGN01	s__
P6071_513_bin167	mOTU_039	87.959201071733	2.54873543620347	0.516283455583416	0.908104690912342	3109	2349010	2.6705676852207	water_column	d__Bacteria	p__Proteobacteria	c__Gammaproteobacteria	o__Pseudomonadales	f__Halieaceae	g__IMCC3088	s__
P4201_123_bin78	mOTU_221	87.9861136594376	2.90541881699087	0.349194725863458	0.956086116453378	1461	1118439	1.27115399633296	water_column	d__Bacteria	p__Proteobacteria	c__Gammaproteobacteria	o__Burkholderiales	f__Methylophilaceae	g__BACL14	s__
P1994_130_bin53	mOTU_219	88.0012004801921	3.58543417366947	0.572230887178847	0.930001351318194	3169	2730667	3.1029883514085	water_column	d__Bacteria	p__Actinobacteriota	c__Acidimicrobiia	o__Acidimicrobiales	f__Microtrichaceae	g__IMCC26207	s__
P1994_129_bin64	mOTU_176	88.0340082917743	2.24719101123596	0.548976092130489	0.858800454200049	7570	8530162	9.68962127877692	water_column	d__Bacteria	p__Planctomycetota	c__Planctomycetes	o__Planctomycetales	f__Planctomycetaceae	g__Fuerstia	s__
P6071_534_bin4	mOTU_128	88.0430814165754	4.39726821725404	0.329480615555897	0.944984508558747	1823	1365270	1.5506840265395	water_column	d__Bacteria	p__Proteobacteria	c__Alphaproteobacteria	o__HIMB59	f__HIMB59	g__HIMB59	s__HIMB59
P6071_506_bin156	mOTU_105	88.0824372759857	1.9485174323884	0.550714742804399	0.941625174552349	2113	1681444	1.90894354425229	water_column	d__Bacteria	p__Bacteroidota	c__Bacteroidia	o__Flavobacteriales	f__Schleiferiaceae	g__TMED14	s__
P6071_516_bin276	mOTU_191	88.0952380952381	3.02521008403361	0.47312385736705	0.946222940833859	2345	1977888	2.24517016216216	water_column	d__Bacteria	p__Actinobacteriota	c__Acidimicrobiia	o__Acidimicrobiales	f__Ilumatobacteraceae	g__BACL27	s__
P1994_104_bin15	mOTU_062	88.1111111111111	0.296296296296296	0.379880043171761	0.839317458227324	3773	3402224	3.86128827238335	water_column	d__Bacteria	p__Cyanobacteria	c__Cyanobacteriia	o__Cyanobacteriales	f__Nostocaceae	g__Dolichospermum	s__Dolichospermum
SRR3727525_bin84	mOTU_174	88.1129131771655	4.38493749241413	0.596935511630248	0.914038454669148	3736	3079470	3.4949133889243	water_column	d__Bacteria	p__Proteobacteria	c__Gammaproteobacteria	o__Burkholderiales	f__Burkholderiaceae	g__Limnohabitans_A	s__
P6071_520_bin199	mOTU_240	88.1156687097281	3.41269841269841	0.433819316154809	0.94285871227562	1954	1729485	1.96274399925091	water_column	d__Bacteria	p__Bacteroidota	c__Bacteroidia	o__Flavobacteriales	f__Flavobacteriaceae	g__UBA3478	s__
P6071_531_bin146	mOTU_005	88.1232492997199	4.13165266106443	0.510146945614848	0.939261430442511	2434	1970593	2.23617832485696	water_column	d__Bacteria	p__Actinobacteriota	c__Acidimicrobiia	o__Acidimicrobiales	f__Ilumatobacteraceae	g__UBA3006	s__UBA3006
P6071_514_bin128	mOTU_304	88.1476050830889	1.05246008471815	0.338363702541541	0.928892975822586	3604	2964461	3.36306471084003	water_column	d__Bacteria	p__Bacteroidota	c__Bacteroidia	o__Flavobacteriales	f__Salibacteraceae	g__	s__
P6071_531_bin164	mOTU_000	88.1754634254634	4.67171717171717	0.500099407406945	0.876556818879704	3753	2882079	3.26857255753045	water_column	d__Bacteria	p__Proteobacteria	c__Alphaproteobacteria	o__Rhodobacterales	f__Rhodobacteraceae	g__UBA10365	s__
P4201_118_bin110	mOTU_013	88.1967213114754	4.76734558701772	0.37935300711315	0.929721759535707	2268	1909140	2.16463828996283	water_column	d__Bacteria	p__Bacteroidota	c__Bacteroidia	o__NS11-12g	f__UBA9320	g__UBA9320	s__UBA9320
P4201_102_bin122	mOTU_005	88.2072829131653	2.54901960784314	0.512964091632128	0.951842274809399	2123	1724417	1.9549598888536	water_column	d__Bacteria	p__Actinobacteriota	c__Acidimicrobiia	o__Acidimicrobiales	f__Ilumatobacteraceae	g__UBA3006	s__UBA3006
P1994_107_bin110	mOTU_184	88.2352941176471	1.82072829131653	0.477717819599189	0.95569562554403	1590	1480847	1.67829326666667	water_column	d__Bacteria	p__Actinobacteriota	c__Acidimicrobiia	o__Acidimicrobiales	f__Ilumatobacteraceae	g__BACL27	s__
P2236_114_bin121	mOTU_074	88.249299719888	3.59943977591036	0.541542611207735	0.928963071830743	2406	1899688	2.1526380447548	water_column	d__Bacteria	p__Actinobacteriota	c__Actinomycetia	o__Nanopelagicales	f__S36-B12	g__UBA4592	s__UBA4592
P1994_121_bin29	mOTU_017	88.2516108753732	2.23872387238724	0.388353809588976	0.929060456854635	1961	1790285	2.02861452866645	water_column	d__Bacteria	p__Bacteroidota	c__Bacteroidia	o__Flavobacteriales	f__Flavobacteriaceae	g__MAG-120531	s__MAG-120531
P1994_121_bin224	mOTU_072	88.2693077230892	0.700280112044818	0.600543843269856	0.942487316414925	2513	2106857	2.38685116531042	water_column	d__Bacteria	p__Actinobacteriota	c__Actinomycetia	o__Nanopelagicales	f__S36-B12	g__	s__
P6071_512_bin10	mOTU_177	88.2890704800817	0.468164794007491	0.419252952421161	0.919928696243652	2408	2131725	2.41448345577602	water_column	d__Bacteria	p__Bacteroidota	c__Rhodothermia	o__Balneolales	f__Balneolaceae	g__UBA1275	s__
P6071_526_bin62	mOTU_077	88.2963149924281	3.82307358502263	0.329755725672163	0.913364726248241	2143	1744555	1.97579593230998	water_column	d__Bacteria	p__Bacteroidota	c__Bacteroidia	o__Flavobacteriales	f__Flavobacteriaceae	g__Flavobacterium	s__
P4201_121_bin57	mOTU_088	88.3193277310924	1.82072829131653	0.43919397528891	0.94491437968823	1556	1211278	1.3714755661275	water_column	d__Bacteria	p__Actinobacteriota	c__Actinomycetia	o__Nanopelagicales	f__Nanopelagicaceae	g__UBA3012	s__UBA3012
P6071_534_bin50	mOTU_140	88.3518518518518	2.90799473911428	0.531552784778143	0.930258134981217	2745	1974897	2.23526384405785	water_column	d__Bacteria	p__Proteobacteria	c__Gammaproteobacteria	o__Pseudomonadales	f__Litoricolaceae	g__HIMB30	s__
P1994_130_bin70	mOTU_033	88.375350140056	4.32172869147659	0.534801359687832	0.950161467148846	2183	1777761	2.01160277971474	water_column	d__Bacteria	p__Actinobacteriota	c__Acidimicrobiia	o__IMCC26256	f__PALSA-555	g__SHUY01	s__SHUY01
P1994_116_bin112	mOTU_152	88.375350140056	1.75070028011204	0.579508221528091	0.938135848347332	1587	1255606	1.42076495087163	water_column	d__Bacteria	p__Actinobacteriota	c__Actinomycetia	o__Actinomycetales	f__Microbacteriaceae	g__Pontimonas	s__
P6071_513_bin203	mOTU_064	88.3880678708265	2.8735632183908	0.472354245376777	0.926711209118313	3259	2671459	3.02242040622968	water_column	d__Bacteria	p__Bacteroidota	c__Bacteroidia	o__Chitinophagales	f__BACL12	g__UBA11426	s__UBA11426
P1994_114_bin174	mOTU_250	88.4292000628634	1.26826968411127	0.399645926222275	0.940013586197723	1907	1969646	2.22737059545919	water_column	d__Bacteria	p__Bacteroidota	c__Bacteroidia	o__Flavobacteriales	f__Flavobacteriaceae	g__UBA8316	s__
P1994_125_bin80	mOTU_088	88.4313725490196	3.97158863545418	0.44021338630611	0.943127423023934	1579	1248440	1.41176141906874	water_column	d__Bacteria	p__Actinobacteriota	c__Actinomycetia	o__Nanopelagicales	f__Nanopelagicaceae	g__UBA3012	s__UBA3012
P6071_530_bin93	mOTU_032	88.4451219512195	3.28929539295393	0.593707940590501	0.938369934083618	2353	1769818	2.0010351740779	water_column	d__Bacteria	p__Proteobacteria	c__Gammaproteobacteria	o__Burkholderiales	f__Burkholderiaceae	g__	s__
P6071_504_bin246	mOTU_010	88.4510869565217	3.48731884057971	0.641755008515705	0.923740835809201	2207	1771433	2.0027260952381	water_column	d__Bacteria	p__Cyanobacteria	c__Cyanobacteriia	o__PCC-6307	f__Cyanobiaceae	g__Vulcanococcus	s__Vulcanococcus
P6071_528_bin27	mOTU_039	88.4582064709942	4.72418452629939	0.518393717211916	0.907283745747468	3581	2778639	3.14118848985609	water_column	d__Bacteria	p__Proteobacteria	c__Gammaproteobacteria	o__Pseudomonadales	f__Halieaceae	g__IMCC3088	s__
P6071_514_bin223	mOTU_008	88.4675876310857	0.857419213432822	0.432494793991718	0.925813560444549	2227	1978003	2.23585049956191	water_column	d__Bacteria	p__Bacteroidota	c__Bacteroidia	o__Flavobacteriales	f__Flavobacteriaceae	g__BACL21	s__BACL21
P6071_511_bin225	mOTU_094	88.5014005602241	1.9047619047619	0.383114292267281	0.939670161803335	1528	1155415	1.30553301155246	water_column	d__Bacteria	p__Actinobacteriota	c__Actinomycetia	o__Nanopelagicales	f__AcAMD-5	g__ATZT02	s__
P6071_525_bin61	mOTU_229	88.5135135135135	4.17329093799682	0.628085925510762	0.899306667600785	2392	2397984	2.70917276335878	water_column	d__Bacteria	p__Verrucomicrobiota	c__Verrucomicrobiae	o__Chthoniobacterales	f__JACTMZ01	g__JACTMZ01	s__
P4201_102_bin45	mOTU_150	88.5185185185185	0.37037037037037	0.461139075707187	0.913753923772754	1864	1982467	2.23960707112971	water_column	d__Bacteria	p__Proteobacteria	c__Gammaproteobacteria	o__Pseudomonadales	f__Porticoccaceae	g__HTCC2207	s__HTCC2207
P6071_526_bin145	mOTU_135	88.5354141656663	4.08963585434174	0.516668032517455	0.941712993023354	1541	1110419	1.25420885016949	water_column	d__Bacteria	p__Actinobacteriota	c__Actinomycetia	o__Actinomycetales	f__Microbacteriaceae	g__Aquiluna	s__
SRR3727512_bin83	mOTU_149	88.5370950888192	1.38914499969267	0.650682139620349	0.886992708847123	4161	3854123	4.35311661867107	water_column	d__Bacteria	p__Planctomycetota	c__Planctomycetes	o__Pirellulales	f__UBA1268	g__	s__
SRR3727511_bin140	mOTU_085	88.5686508773163	1.94444444444444	0.523260512608606	0.910449864616522	2479	2299025	2.59575479272521	water_column	d__Bacteria	p__Proteobacteria	c__Gammaproteobacteria	o__Pseudomonadales	f__Pseudohongiellaceae	g__OM182	s__
P1994_105_bin66	mOTU_150	88.5755616464029	1.48148148148148	0.460729865632894	0.904091637519756	2545	2174044	2.45445127255176	water_column	d__Bacteria	p__Proteobacteria	c__Gammaproteobacteria	o__Pseudomonadales	f__Porticoccaceae	g__HTCC2207	s__HTCC2207
P6071_531_bin186	mOTU_158	88.5769020251779	2.02517788724685	0.355230142011154	0.907121827823285	2533	2106243	2.37786934499166	water_column	d__Bacteria	p__Bacteroidota	c__Bacteroidia	o__Chitinophagales	f__Chitinophagaceae	g__Sediminibacterium	s__
SRR3727511_bin245	mOTU_240	88.6029411764706	0.367647058823529	0.4303179348181	0.953626214737185	1247	1301619	1.46904717012448	water_column	d__Bacteria	p__Bacteroidota	c__Bacteroidia	o__Flavobacteriales	f__Flavobacteriaceae	g__UBA3478	s__
P1994_110_bin198	mOTU_159	88.6184985431777	3.01531213191991	0.414093405662058	0.937382271249905	2259	2094327	2.36330679759777	water_column	d__Bacteria	p__Bacteroidota	c__Bacteroidia	o__Flavobacteriales	f__Flavobacteriaceae	g__MS024-2A	s__
P6071_515_bin41	mOTU_186	88.6363636363636	2.94421487603306	0.71577899089657	0.874095852461911	3573	3704318	4.17923056410256	water_column	d__Bacteria	p__Planctomycetota	c__Phycisphaerae	o__Phycisphaerales	f__SM1A02	g__QWPT01	s__
P1994_123_bin47	mOTU_144	88.6414565826331	1.1484593837535	0.651276823339232	0.900939004975074	4658	3920746	4.4231515942487	water_column	d__Bacteria	p__Actinobacteriota	c__Actinomycetia	o__Mycobacteriales	f__Mycobacteriaceae	g__Mycobacterium	s__
P6071_502_bin81	mOTU_230	88.6469038208169	2.21343873517787	0.626684065459179	0.901504867693292	4973	4014838	4.52902225227769	water_column	d__Bacteria	p__Proteobacteria	c__Alphaproteobacteria	o__Thalassobaculales	f__Thalassobaculaceae	g__	s__
P1994_119_bin100	mOTU_147	88.655462184874	4.42577030812325	0.442578732779866	0.953769487488582	1566	1232714	1.39045465402844	water_column	d__Bacteria	p__Actinobacteriota	c__Actinomycetia	o__Nanopelagicales	f__Nanopelagicaceae	g__MAG-120802	s__
P4201_104_bin40	mOTU_273	88.655462184874	1.5406162464986	0.474062477544234	0.935146827695106	2013	1628201	1.83654899526066	water_column	d__Bacteria	p__Actinobacteriota	c__Actinomycetia	o__Nanopelagicales	f__UBA5976	g__UBA5976	s__UBA5976
SRR3727517_bin169	mOTU_050	88.6729691876751	0	0.49161438132695	0.934464100223298	2841	3305898	3.72819138716683	water_column	d__Bacteria	p__Bdellovibrionota	c__Oligoflexia	o__Silvanigrellales	f__Silvanigrellaceae	g__RFOM01	s__
P1994_124_bin12	mOTU_268	88.6736976669863	3.80153403643337	0.297548181361282	0.913367072515163	2465	2630374	2.96635199524256	water_column	d__Bacteria	p__Bacteroidota	c__Bacteroidia	o__Flavobacteriales	f__Flavobacteriaceae	g__Lutibacter	s__
P6071_508_bin118	mOTU_037	88.7022844337233	1.47243944822492	0.440442227158355	0.918930890039105	2212	1817437	2.04891791863371	water_column	d__Bacteria	p__Bacteroidota	c__Bacteroidia	o__Flavobacteriales	f__Flavobacteriaceae	g__BACL21	s__BACL21
P4201_116_bin48	mOTU_013	88.7037037037037	3.03174603174603	0.378032438029714	0.923515783861725	2468	2209567	2.49095235908142	water_column	d__Bacteria	p__Bacteroidota	c__Bacteroidia	o__NS11-12g	f__UBA9320	g__UBA9320	s__UBA9320
P1994_130_bin38	mOTU_132	88.7096774193548	1.0752688172043	0.549708349858562	0.950185934738358	2630	2894564	3.26296305454545	water_column	d__Bacteria	p__Planctomycetota	c__UBA1135	o__UBA1135	f__UBA1135	g__GCA-2746235	s__
P4201_124_bin52	mOTU_132	88.7096774193548	3.2258064516129	0.550854615432516	0.951418292461817	2766	2906629	3.2765636	water_column	d__Bacteria	p__Planctomycetota	c__UBA1135	o__UBA1135	f__UBA1135	g__GCA-2746235	s__
P6071_512_bin92	mOTU_110	88.7106639261706	2.80830980382136	0.562240518015072	0.907406091243903	3589	2645174	2.98179934962661	water_column	d__Bacteria	p__Proteobacteria	c__Gammaproteobacteria	o__Burkholderiales	f__Burkholderiaceae	g__RS62	s__RS62
P6071_503_bin139	mOTU_032	88.719512195122	1.6260162601626	0.595763664676563	0.942535307804693	2232	1663230	1.87470597938144	water_column	d__Bacteria	p__Proteobacteria	c__Gammaproteobacteria	o__Burkholderiales	f__Burkholderiaceae	g__	s__
P4201_111_bin187	mOTU_011	88.7312572579809	4.40450254175744	0.533001110175389	0.889090390701989	3642	3335509	3.75911387156637	water_column	d__Bacteria	p__Proteobacteria	c__Gammaproteobacteria	o__Pseudomonadales	f__HTCC2089	g__UBA9926	s__UBA9926
P6071_514_bin78	mOTU_046	88.7406972189581	3.78533904748738	0.638577599466059	0.860625777187825	3205	2681945	3.02222664915804	water_column	d__Bacteria	p__Verrucomicrobiota	c__Verrucomicrobiae	o__Opitutales	f__Opitutaceae	g__IMCC26134_A	s__
P1994_117_bin66	mOTU_051	88.7955182072829	1.70868347338936	0.556751703864656	0.931692345370678	1772	1404601	1.5818377192429	water_column	d__Bacteria	p__Actinobacteriota	c__Actinomycetia	o__Actinomycetales	f__Microbacteriaceae	g__Pontimonas	s__Pontimonas
P4201_123_bin35	mOTU_114	88.7955182072829	3.30532212885154	0.485993801750585	0.949763973490112	2578	2178357	2.45322854574132	water_column	d__Bacteria	p__Actinobacteriota	c__Acidimicrobiia	o__Acidimicrobiales	f__Ilumatobacteraceae	g__BACL27	s__
P6071_514_bin52	mOTU_233	88.7955182072829	4.01360544217687	0.490860352407789	0.944894434000755	1688	1311265	1.47672430599369	water_column	d__Bacteria	p__Actinobacteriota	c__Actinomycetia	o__Nanopelagicales	f__Nanopelagicaceae	g__Planktophila	s__
SRR3727508_bin22	mOTU_010	88.8134057971015	2.08333333333333	0.643704996340468	0.928065563750594	2142	1806242	2.03374927893932	water_column	d__Bacteria	p__Cyanobacteria	c__Cyanobacteriia	o__PCC-6307	f__Cyanobiaceae	g__Vulcanococcus	s__Vulcanococcus
P6071_517_bin186	mOTU_049	88.8441794999172	4.73588342440801	0.404718771036023	0.913963698955235	2545	2357563	2.6535930809088	water_column	d__Bacteria	p__Bacteroidota	c__Rhodothermia	o__Balneolales	f__HLUCCA01	g__UBA11400	s__
P1994_111_bin159	mOTU_250	88.8692440672639	0.396039603960396	0.398952164192066	0.937836139241587	1806	1992106	2.24161465635086	water_column	d__Bacteria	p__Bacteroidota	c__Bacteroidia	o__Flavobacteriales	f__Flavobacteriaceae	g__UBA8316	s__
SRR3727508_bin130	mOTU_066	88.8855542216887	3.50140056022409	0.526244371125447	0.944500983970132	2750	2193156	2.46739306426562	water_column	d__Bacteria	p__Actinobacteriota	c__Acidimicrobiia	o__Acidimicrobiales	f__Ilumatobacteraceae	g__Casp-actino8	s__
P6071_532_bin249	mOTU_092	88.8946280991735	2.33957219251337	0.69463771314237	0.878288093451619	3596	3398550	3.82312190586868	water_column	d__Bacteria	p__Planctomycetota	c__Phycisphaerae	o__Phycisphaerales	f__SM1A02	g__	s__
P6071_506_bin11	mOTU_103	88.8968600540653	4.4025406907503	0.495897416989495	0.873309626035817	3262	2359611	2.65432434684974	water_column	d__Bacteria	p__Proteobacteria	c__Alphaproteobacteria	o__Puniceispirillales	f__Puniceispirillaceae	g__UBA3439	s__
P1994_104_bin164	mOTU_148	88.9055622248899	3.0812324929972	0.534737035949453	0.930797676698802	2641	2009210	2.25993734218521	water_column	d__Bacteria	p__Actinobacteriota	c__Actinomycetia	o__Nanopelagicales	f__S36-B12	g__UBA4592	s__UBA4592
P6071_520_bin158	mOTU_045	88.9108910891089	4.13719943422914	0.459080225889079	0.945711564518524	2156	1724032	1.93905603563474	water_column	d__Bacteria	p__Bacteroidota	c__Bacteroidia	o__Flavobacteriales	f__Flavobacteriaceae	g__MAG-120531	s__
P4201_105_bin113	mOTU_087	88.9161220043573	1.10294117647059	0.300466553684877	0.944035010053299	1685	1538301	1.73005858254211	water_column	d__Bacteria	p__Bacteroidota	c__Bacteroidia	o__Flavobacteriales	f__Flavobacteriaceae	g__MAG-121220-bin8	s__
SRR3727503_bin114	mOTU_005	88.9355742296919	3.0952380952381	0.512538625891557	0.951818899207259	2093	1715818	1.92928197165354	water_column	d__Bacteria	p__Actinobacteriota	c__Acidimicrobiia	o__Acidimicrobiales	f__Ilumatobacteraceae	g__UBA3006	s__UBA3006
P4201_110_bin61	mOTU_228	88.9355742296919	2.77310924369748	0.57648717337781	0.939586477113282	2781	2266380	2.54833908661417	water_column	d__Bacteria	p__Actinobacteriota	c__Acidimicrobiia	o__Acidimicrobiales	f__UBA8139	g__F1-20-MAGs160	s__F1-20-MAGs160
P2236_110_bin16	mOTU_037	88.9380771319935	2.49203576199774	0.442235611447788	0.933689398185449	1909	1827008	2.05424724585458	water_column	d__Bacteria	p__Bacteroidota	c__Bacteroidia	o__Flavobacteriales	f__Flavobacteriaceae	g__BACL21	s__BACL21
P4201_102_bin22	mOTU_087	88.9705882352941	1.10294117647059	0.29921392437473	0.94655036311473	1726	1597429	1.79545738842975	water_column	d__Bacteria	p__Bacteroidota	c__Bacteroidia	o__Flavobacteriales	f__Flavobacteriaceae	g__MAG-121220-bin8	s__
P1994_106_bin49	mOTU_000	88.9782717282717	1.75252525252525	0.515459988486913	0.911756877566017	2660	2261774	2.54193968490102	water_column	d__Bacteria	p__Proteobacteria	c__Alphaproteobacteria	o__Rhodobacterales	f__Rhodobacteraceae	g__UBA10365	s__UBA10365
P6071_525_bin27	mOTU_126	88.9915966386555	1.42857142857143	0.446767265277777	0.941665162516967	1570	1235471	1.38830074598678	water_column	d__Bacteria	p__Actinobacteriota	c__Actinomycetia	o__Nanopelagicales	f__AcAMD-5	g__AcAMD-5	s__
P4201_114_bin57	mOTU_021	89.0236397589339	3.67965367965368	0.315213002754355	0.955543483085977	1282	946138	1.06279411015101	water_column	d__Bacteria	p__Proteobacteria	c__Alphaproteobacteria	o__Pelagibacterales	f__Pelagibacteraceae	g__IMCC9063	s__IMCC9063
P6071_507_bin107	mOTU_105	89.0461062235256	4.52916259367872	0.552235250680371	0.947168642770794	1964	1679230	1.88579834786347	water_column	d__Bacteria	p__Bacteroidota	c__Bacteroidia	o__Flavobacteriales	f__Schleiferiaceae	g__TMED14	s__
P6071_524_bin284	mOTU_001	89.0582010582011	3.99470899470899	0.460389495398134	0.943367139376941	2342	2089370	2.34607254039924	water_column	d__Bacteria	p__Bacteroidota	c__Bacteroidia	o__NS11-12g	f__UBA955	g__UBA955	s__UBA955
P1994_116_bin16	mOTU_141	89.060441370224	3.51751207729469	0.627883869359389	0.916539178701073	2602	1965545	2.20697873237483	water_column	d__Bacteria	p__Cyanobacteria	c__Cyanobacteriia	o__PCC-6307	f__Cyanobiaceae	g__Cyanobium_A	s__
P6071_501_bin110	mOTU_162	89.0656922835141	3.5957881502436	0.461996334290924	0.939731464948282	1946	1692442	1.90021764453659	water_column	d__Bacteria	p__Bacteroidota	c__Bacteroidia	o__Flavobacteriales	f__Flavobacteriaceae	g__UBA3478	s__
P1994_121_bin22	mOTU_101	89.0715883668904	3.15995525727069	0.337947101724297	0.919348165775968	2263	2339736	2.62680394826071	water_column	d__Bacteria	p__Bacteroidota	c__Bacteroidia	o__Flavobacteriales	f__Flavobacteriaceae	g__CG1-02-35-72	s__CG1-02-35-72
P4201_103_bin59	mOTU_313	89.1044111790475	4.90740740740741	0.491302114107524	0.884744711977291	3576	3268093	3.66771179648228	water_column	d__Bacteria	p__Proteobacteria	c__Gammaproteobacteria	o__Pseudomonadales	f__Pseudohongiellaceae	g__UBA9145	s__
P1994_130_bin134	mOTU_176	89.1065312744097	3.43688037012558	0.549405688831569	0.861200101529111	7699	8746260	9.81550945246123	water_column	d__Bacteria	p__Planctomycetota	c__Planctomycetes	o__Planctomycetales	f__Planctomycetaceae	g__Fuerstia	s__
P6071_531_bin23	mOTU_008	89.1308118204256	0.751403222886112	0.431782002387842	0.924563978777401	2212	2000132	2.24404104388696	water_column	d__Bacteria	p__Bacteroidota	c__Bacteroidia	o__Flavobacteriales	f__Flavobacteriaceae	g__BACL21	s__BACL21
P6071_517_bin143	mOTU_032	89.1361788617886	3.70934959349593	0.595211855039085	0.94080454649944	2312	1818366	2.03998648272717	water_column	d__Bacteria	p__Proteobacteria	c__Gammaproteobacteria	o__Burkholderiales	f__Burkholderiaceae	g__	s__
P1994_110_bin17	mOTU_250	89.1992770705642	0.165016501650165	0.398389434482869	0.936420192426544	1792	2006376	2.24931867823636	water_column	d__Bacteria	p__Bacteroidota	c__Bacteroidia	o__Flavobacteriales	f__Flavobacteriaceae	g__UBA8316	s__
P1994_122_bin41	mOTU_035	89.2220316074028	2.18340611353712	0.383645731771889	0.952777808208173	1345	1095396	1.22771918579482	water_column	d__Bacteria	p__Proteobacteria	c__Gammaproteobacteria	o__Burkholderiales	f__Methylophilaceae	g__BACL14	s__BACL14
P2236_106_bin39	mOTU_261	89.2857142857143	0.815696649029982	0.543792605767508	0.87057750694925	2203	2433356	2.72535872	water_column	d__Bacteria	p__Desulfobacterota	c__Desulfobulbia	o__Desulfobulbales	f__Desulfocapsaceae	g__JACNLK01	s__
P1994_113_bin116	mOTU_109	89.301551019624	3.49008378479957	0.522687841927471	0.929327479572937	2760	2285938	2.55979652525594	water_column	d__Bacteria	p__Proteobacteria	c__Gammaproteobacteria	o__Pseudomonadales	f__Halieaceae	g__Luminiphilus	s__
P6071_510_bin275	mOTU_073	89.3078324225865	3.00546448087432	0.601173925338716	0.951911364728441	2564	2174755	2.43512236385886	water_column	d__Bacteria	p__Bacteroidota	c__Rhodothermia	o__Balneolales	f__HLUCCA01	g__	s__
P1994_107_bin208	mOTU_005	89.3557422969188	4.34173669467787	0.506300516016084	0.950730213871358	2800	2328222	2.60556505956113	water_column	d__Bacteria	p__Actinobacteriota	c__Acidimicrobiia	o__Acidimicrobiales	f__Ilumatobacteraceae	g__UBA3006	s__UBA3006
P6071_517_bin161	mOTU_163	89.3797519007603	1.00840336134454	0.67814493787777	0.930840814409839	3868	3049472	3.41181524355301	water_column	d__Bacteria	p__Actinobacteriota	c__Actinomycetia	o__Mycobacteriales	f__Mycobacteriaceae	g__Mycobacterium	s__
SRR3727507_bin138	mOTU_045	89.3807952223794	1.55901304416156	0.461811346087705	0.955819659633916	1856	1692178	1.89322325426828	water_column	d__Bacteria	p__Bacteroidota	c__Bacteroidia	o__Flavobacteriales	f__Flavobacteriaceae	g__MAG-120531	s__
P6071_506_bin38	mOTU_037	89.3957481309893	2.56514268921713	0.440147311164458	0.917662336015688	2242	1892864	2.11739824272899	water_column	d__Bacteria	p__Bacteroidota	c__Bacteroidia	o__Flavobacteriales	f__Flavobacteriaceae	g__BACL21	s__BACL21
SRR3727525_bin38	mOTU_344	89.4257703081233	3.30532212885154	0.524139369214825	0.955985249473158	2373	1908542	2.13421924510572	water_column	d__Bacteria	p__Actinobacteriota	c__Acidimicrobiia	o__Acidimicrobiales	f__Ilumatobacteraceae	g__F1-20-MAGs119	s__
P6071_521_bin27	mOTU_212	89.4523748363975	2.90960270571111	0.360901262424312	0.943721081343539	1497	1120384	1.25249218039108	water_column	d__Bacteria	p__Proteobacteria	c__Gammaproteobacteria	o__Burkholderiales	f__Methylophilaceae	g__BACL14	s__
P6071_501_bin140	mOTU_079	89.4623655913979	1.65689149560117	0.543154148061842	0.944136072735518	2046	1658172	1.85348552884615	water_column	d__Bacteria	p__Bacteroidota	c__Bacteroidia	o__Flavobacteriales	f__Schleiferiaceae	g__TMED14	s__TMED14
P1994_107_bin24	mOTU_188	89.472016773807	1.76868044515103	0.621572272888496	0.920041457812785	2250	1773369	1.98203758442512	water_column	d__Bacteria	p__Verrucomicrobiota	c__Verrucomicrobiae	o__Chthoniobacterales	f__JACTMZ01	g__JACTMZ01	s__JACTMZ01
SRR3727511_bin247	mOTU_060	89.4749322493225	2.03252032520325	0.456200062389992	0.920688430299677	2189	1756692	1.96333426115928	water_column	d__Bacteria	p__Proteobacteria	c__Gammaproteobacteria	o__Burkholderiales	f__UBA3031	g__UBA3031	s__UBA3031
SRR3727525_bin220	mOTU_181	89.4957983193277	3.36134453781513	0.425288475583037	0.953515683367723	1332	1191262	1.33108148356808	water_column	d__Bacteria	p__Actinobacteriota	c__Actinomycetia	o__Nanopelagicales	f__Nanopelagicaceae	g__Nanopelagicus	s__Nanopelagicus
P1994_107_bin51	mOTU_191	89.4957983193277	3.86554621848739	0.474258862876568	0.945549568415019	2456	2133647	2.38407505164319	water_column	d__Bacteria	p__Actinobacteriota	c__Acidimicrobiia	o__Acidimicrobiales	f__Ilumatobacteraceae	g__BACL27	s__
P6071_528_bin58	mOTU_007	89.5016339869281	1.40250544662309	0.377509103637228	0.912197224801657	2801	2152711	2.405219775445	water_column	d__Bacteria	p__Bacteroidota	c__Bacteroidia	o__Flavobacteriales	f__Flavobacteriaceae	g__MS024-2A	s__MS024-2A
P6071_531_bin243	mOTU_105	89.5210166177908	4.07706093189964	0.55085275943714	0.947047224200658	1913	1662368	1.85695835772003	water_column	d__Bacteria	p__Bacteroidota	c__Bacteroidia	o__Flavobacteriales	f__Schleiferiaceae	g__TMED14	s__
P6071_524_bin61	mOTU_084	89.527027027027	4.95495495495495	0.547566950698559	0.89048942205724	2652	2204682	2.46258819622641	water_column	d__Bacteria	p__Verrucomicrobiota	c__Verrucomicrobiae	o__Opitutales	f__DSM-45221	g__UBA7441	s__UBA7441
SRR3727521_bin34	mOTU_017	89.5277384881345	3.44884488448845	0.386829554289642	0.932714915899171	2032	1809673	2.02135453275171	water_column	d__Bacteria	p__Bacteroidota	c__Bacteroidia	o__Flavobacteriales	f__Flavobacteriaceae	g__MAG-120531	s__MAG-120531
P4201_116_bin105	mOTU_037	89.6092095411687	0.456273764258555	0.442650451058924	0.932813615478455	1926	1818166	2.0289945746756	water_column	d__Bacteria	p__Bacteroidota	c__Bacteroidia	o__Flavobacteriales	f__Flavobacteriaceae	g__BACL21	s__BACL21
P4201_124_bin16	mOTU_005	89.6358543417367	4.92997198879552	0.511384462230244	0.946939470225938	2333	2021088	2.2547763	water_column	d__Bacteria	p__Actinobacteriota	c__Acidimicrobiia	o__Acidimicrobiales	f__Ilumatobacteraceae	g__UBA3006	s__UBA3006
P4201_111_bin119	mOTU_114	89.6358543417367	2.82913165266106	0.486174589866194	0.949664513859222	2561	2188615	2.441673609375	water_column	d__Bacteria	p__Actinobacteriota	c__Acidimicrobiia	o__Acidimicrobiales	f__Ilumatobacteraceae	g__BACL27	s__
P1994_108_bin30	mOTU_191	89.6358543417367	4.50980392156863	0.472358964741504	0.946345544975395	2586	2356822	2.62932954375	water_column	d__Bacteria	p__Actinobacteriota	c__Acidimicrobiia	o__Acidimicrobiales	f__Ilumatobacteraceae	g__BACL27	s__
P1994_125_bin179	mOTU_191	89.6358543417367	2.35294117647059	0.472274726907449	0.947550726416496	2571	2322015	2.590497984375	water_column	d__Bacteria	p__Actinobacteriota	c__Acidimicrobiia	o__Acidimicrobiales	f__Ilumatobacteraceae	g__BACL27	s__
P2236_102_bin24	mOTU_020	89.6583850931677	0.289855072463768	0.307400350909092	0.935355039006915	2272	2056943	2.29420036716314	water_column	d__Bacteria	p__Proteobacteria	c__Alphaproteobacteria	o__Puniceispirillales	f__AAA536-G10	g__	s__
P6071_527_bin62	mOTU_007	89.7058823529412	4.96880570409982	0.377773648185265	0.91948511355642	2478	1808088	2.01557350819672	water_column	d__Bacteria	p__Bacteroidota	c__Bacteroidia	o__Flavobacteriales	f__Flavobacteriaceae	g__MS024-2A	s__MS024-2A
P4201_111_bin206	mOTU_141	89.7233201581028	3.48457400087835	0.628321565389626	0.918915623736666	2571	1870052	2.08424297797357	water_column	d__Bacteria	p__Cyanobacteria	c__Cyanobacteriia	o__PCC-6307	f__Cyanobiaceae	g__Cyanobium_A	s__
P6071_534_bin47	mOTU_124	89.733893557423	3.32132853141256	0.659652065626103	0.919222119094629	4209	3175139	3.53839432807866	water_column	d__Bacteria	p__Actinobacteriota	c__Actinomycetia	o__Mycobacteriales	f__Mycobacteriaceae	g__Mycobacterium	s__
P4201_105_bin24	mOTU_110	89.7502225189141	4.90566369194013	0.565638263815237	0.921021382381459	3040	2395851	2.66946524783835	water_column	d__Bacteria	p__Proteobacteria	c__Gammaproteobacteria	o__Burkholderiales	f__Burkholderiaceae	g__RS62	s__RS62
P6071_515_bin220	mOTU_092	89.7727272727273	3.97727272727273	0.695009522490184	0.8823122319887	3515	3349439	3.73102065822785	water_column	d__Bacteria	p__Planctomycetota	c__Phycisphaerae	o__Phycisphaerales	f__SM1A02	g__	s__
P6071_501_bin58	mOTU_157	89.8179271708684	2.52100840336134	0.477217646873919	0.939486216326659	1694	1272520	1.41677729611726	water_column	d__Bacteria	p__Actinobacteriota	c__Actinomycetia	o__Nanopelagicales	f__Nanopelagicaceae	g__Planktophila	s__
P6071_503_bin37	mOTU_052	89.8459383753501	3.19327731092437	0.515445775934776	0.941960394995783	1470	1138240	1.26687975058457	water_column	d__Bacteria	p__Actinobacteriota	c__Actinomycetia	o__Actinomycetales	f__Microbacteriaceae	g__Rhodoluna	s__
SRR3727516_bin76	mOTU_004	89.886335468629	2.04894058429412	0.49890745203448	0.942128556863472	1918	1726240	1.92046988121178	water_column	d__Bacteria	p__Proteobacteria	c__Gammaproteobacteria	o__Enterobacterales	f__Alteromonadaceae	g__Pseudidiomarina	s__
P4201_110_bin84	mOTU_052	89.9359743897559	2.3109243697479	0.515988545735603	0.946583269678419	1391	1104916	1.22855843559511	water_column	d__Bacteria	p__Actinobacteriota	c__Actinomycetia	o__Actinomycetales	f__Microbacteriaceae	g__Rhodoluna	s__
P1994_121_bin79	mOTU_291	89.9450997699674	4.86833306585353	0.651345789446571	0.917834629859542	5951	4833557	5.3738969797818	water_column	d__Bacteria	p__Proteobacteria	c__Alphaproteobacteria	o__Reyranellales	f__Reyranellaceae	g__Reyranella	s__
P1994_110_bin182	mOTU_031	89.9598393574297	2.40963855421687	0.305297407248746	0.954296821497367	1765	1372596	1.52578751785714	water_column	d__Bacteria	p__Proteobacteria	c__Alphaproteobacteria	o__HIMB59	f__HIMB59	g__HIMB59	s__
P6071_505_bin240	mOTU_031	89.9598393574297	1.91675794085433	0.304023013497508	0.931851332098537	1848	1356769	1.50819411160714	water_column	d__Bacteria	p__Proteobacteria	c__Alphaproteobacteria	o__HIMB59	f__HIMB59	g__HIMB59	s__
P1994_119_bin71	mOTU_218	89.9691358024691	1.47240377632535	0.417547288593297	0.917337440434524	1421	1305706	1.4512821406518	water_column	d__Bacteria	p__Proteobacteria	c__Gammaproteobacteria	o__Pseudomonadales	f__Porticoccaceae	g__Porticoccus	s__
P1994_127_bin34	mOTU_167	89.9859943977591	3.16526610644258	0.522430552204044	0.945007498449367	2370	2237796	2.48682699455253	water_column	d__Bacteria	p__Actinobacteriota	c__Acidimicrobiia	o__Acidimicrobiales	f__Ilumatobacteraceae	g__Casp-actino8	s__
P6071_516_bin7	mOTU_264	89.9859943977591	3.19327731092437	0.591659553086342	0.937857047012439	1875	1401076	1.55699340700389	water_column	d__Bacteria	p__Actinobacteriota	c__Actinomycetia	o__Actinomycetales	f__Microbacteriaceae	g__Pontimonas	s__Pontimonas
SRR3727526_bin167	mOTU_041	90.0208986415883	2.29885057471264	0.652001366516161	0.897686172410433	3962	4054105	4.50351536273941	water_column	d__Bacteria	p__Planctomycetota	c__Planctomycetes	o__Pirellulales	f__UBA1268	g__	s__
P6071_515_bin283	mOTU_017	90.022787993085	2.80528052805281	0.382888696076598	0.915455829823397	2320	1962761	2.1802935054075	water_column	d__Bacteria	p__Bacteroidota	c__Bacteroidia	o__Flavobacteriales	f__Flavobacteriaceae	g__MAG-120531	s__MAG-120531
SRR3727518_bin212	mOTU_001	90.026455026455	1.21693121693122	0.460347228730792	0.951634955344801	2116	2123269	2.35849451072583	water_column	d__Bacteria	p__Bacteroidota	c__Bacteroidia	o__NS11-12g	f__UBA955	g__UBA955	s__UBA955
P1994_124_bin53	mOTU_005	90.0280112044818	4.10364145658263	0.503812982410476	0.94791885659749	2806	2397336	2.66287788425638	water_column	d__Bacteria	p__Actinobacteriota	c__Acidimicrobiia	o__Acidimicrobiales	f__Ilumatobacteraceae	g__UBA3006	s__UBA3006
P6071_508_bin211	mOTU_105	90.0537634408602	1.84099055066797	0.551085865628296	0.947573362678598	1998	1724753	1.91524810746269	water_column	d__Bacteria	p__Bacteroidota	c__Bacteroidia	o__Flavobacteriales	f__Schleiferiaceae	g__TMED14	s__
P1994_127_bin123	mOTU_033	90.0560224089636	2.78111244497799	0.534248364026653	0.948874109269005	2198	1776771	1.97296188802488	water_column	d__Bacteria	p__Actinobacteriota	c__Acidimicrobiia	o__IMCC26256	f__PALSA-555	g__SHUY01	s__SHUY01
P1994_129_bin67	mOTU_106	90.0846246714347	3.72713414634146	0.574985590623943	0.906812458794534	3345	2991108	3.32033131170769	water_column	d__Bacteria	p__Proteobacteria	c__Alphaproteobacteria	o__Rhodobacterales	f__Rhodobacteraceae	g__SW4	s__
P1994_113_bin24	mOTU_008	90.0940564338603	2.18613793758881	0.43586748386429	0.940226317129148	1936	1893626	2.10183232385606	water_column	d__Bacteria	p__Bacteroidota	c__Bacteroidia	o__Flavobacteriales	f__Flavobacteriaceae	g__BACL21	s__BACL21
SRR3727516_bin143	mOTU_283	90.140056022409	2.31292517006803	0.477630762441418	0.941196801160825	1621	1400383	1.55356348974518	water_column	d__Bacteria	p__Actinobacteriota	c__Actinomycetia	o__Nanopelagicales	f__UBA5976	g__UBA5976	s__
P1994_108_bin183	mOTU_113	90.1403743315508	3.40909090909091	0.442604217416618	0.913442253150523	3692	4378083	4.85696119243604	water_column	d__Bacteria	p__Planctomycetota	c__Planctomycetes	o__Gemmatales	f__Gemmataceae	g__UBA969	s__
P4201_121_bin114	mOTU_047	90.1660664265706	3.4593837535014	0.454815097240467	0.948906112279976	1509	1295654	1.43696409453012	water_column	d__Bacteria	p__Actinobacteriota	c__Actinomycetia	o__Nanopelagicales	f__Nanopelagicaceae	g__AAA044-D11	s__AAA044-D11
P1994_119_bin60	mOTU_011	90.1851851851852	4.30555555555556	0.532269842063465	0.886736377494247	3719	3440116	3.81450234086242	water_column	d__Bacteria	p__Proteobacteria	c__Gammaproteobacteria	o__Pseudomonadales	f__HTCC2089	g__UBA9926	s__UBA9926
P6071_514_bin10	mOTU_213	90.1891891891892	1.89189189189189	0.378649175280052	0.895101716796703	3749	3117725	3.45687219059035	water_column	d__Bacteria	p__Bacteroidota	c__Bacteroidia	o__Flavobacteriales	f__Crocinitomicaceae	g__Crocinitomix	s__
P2236_104_bin60	mOTU_101	90.1901565995526	2.93943751997443	0.337991573465283	0.927260340239557	2181	2278042	2.52582109388565	water_column	d__Bacteria	p__Bacteroidota	c__Bacteroidia	o__Flavobacteriales	f__Flavobacteriaceae	g__CG1-02-35-72	s__CG1-02-35-72
SRR3727512_bin6	mOTU_198	90.2046783625731	4.30451127819549	0.43643055628046	0.907155126168017	2819	2548229	2.82494106320908	water_column	d__Bacteria	p__Bacteroidota	c__Bacteroidia	o__Cytophagales	f__Cyclobacteriaceae	g__Algoriphagus	s__
P6071_511_bin51	mOTU_338	90.2053712480253	4.40381920198884	0.301722155188581	0.94860426522676	1559	1130444	1.25318923292469	water_column	d__Bacteria	p__Proteobacteria	c__Alphaproteobacteria	o__Pelagibacterales	f__Pelagibacteraceae	g__Pelagibacter	s__Pelagibacter
P6071_501_bin16	mOTU_061	90.2298850574713	2.8735632183908	0.648167104300288	0.889338384055788	4755	4646200	5.14929171974522	water_column	d__Bacteria	p__Planctomycetota	c__Planctomycetes	o__Pirellulales	f__UBA1268	g__	s__
P1994_113_bin99	mOTU_021	90.230031406502	3.72952211187505	0.317100007137467	0.954708362304231	1624	1246941	1.3819578476952	water_column	d__Bacteria	p__Proteobacteria	c__Alphaproteobacteria	o__Pelagibacterales	f__Pelagibacteraceae	g__IMCC9063	s__IMCC9063
P4201_102_bin166	mOTU_020	90.2380952380952	0.144927536231884	0.31024700704635	0.932879803983684	2464	2234916	2.47668791556728	water_column	d__Bacteria	p__Proteobacteria	c__Alphaproteobacteria	o__Puniceispirillales	f__AAA536-G10	g__	s__
P6071_518_bin20	mOTU_016	90.3225806451613	4.9543825350277	0.575580581154575	0.942789913099405	2140	1735201	1.92111539285714	water_column	d__Bacteria	p__Bacteroidota	c__Bacteroidia	o__Flavobacteriales	f__Schleiferiaceae	g__TMED14	s__TMED14
P1994_111_bin254	mOTU_090	90.3361344537815	4.14565826330532	0.551478860230722	0.955230258541888	1648	1261343	1.39627736744186	water_column	d__Bacteria	p__Actinobacteriota	c__Actinomycetia	o__Actinomycetales	f__Microbacteriaceae	g__Aquiluna	s__
P4201_114_bin66	mOTU_125	90.3361344537815	1.68067226890756	0.624786074455829	0.919527123671922	3164	2874832	3.18237216744186	water_column	d__Bacteria	p__Actinobacteriota	c__Acidimicrobiia	o__Acidimicrobiales	f__Ilumatobacteraceae	g__Ilumatobacter_A	s__
P4201_102_bin89	mOTU_147	90.3361344537815	4.55182072829132	0.443078470764437	0.950746001575911	1599	1330024	1.4723056372093	water_column	d__Bacteria	p__Actinobacteriota	c__Actinomycetia	o__Nanopelagicales	f__Nanopelagicaceae	g__MAG-120802	s__
P1994_130_bin9	mOTU_187	90.3361344537815	0	0.45442641759739	0.948044674710027	1410	1394525	1.54370674418605	water_column	d__Bacteria	p__Actinobacteriota	c__Actinomycetia	o__Nanopelagicales	f__Nanopelagicaceae	g__AAA044-D11	s__
P6071_512_bin48	mOTU_092	90.3409090909091	1.83823529411765	0.696416552714587	0.886271776301601	3003	3375688	3.7366106163522	water_column	d__Bacteria	p__Planctomycetota	c__Phycisphaerae	o__Phycisphaerales	f__SM1A02	g__	s__
SRR3727507_bin260	mOTU_097	90.3641456582633	0	0.650538218849626	0.936881476120426	3026	2419369	2.67735503099814	water_column	d__Bacteria	p__Actinobacteriota	c__Actinomycetia	o__Nanopelagicales	f__S36-B12	g__Mxb001	s__
P6071_524_bin104	mOTU_062	90.3726851851852	1.96296296296296	0.372000668713335	0.828980617445312	4608	3947880	4.36844384109014	water_column	d__Bacteria	p__Cyanobacteria	c__Cyanobacteriia	o__Cyanobacteriales	f__Nostocaceae	g__Dolichospermum	s__Dolichospermum
P2236_108_bin137	mOTU_005	90.3921568627451	3.64145658263305	0.508903011031434	0.950005128731152	2509	2144780	2.37275010845987	water_column	d__Bacteria	p__Actinobacteriota	c__Acidimicrobiia	o__Acidimicrobiales	f__Ilumatobacteraceae	g__UBA3006	s__UBA3006
P6071_513_bin22	mOTU_016	90.3942652329749	4.7979797979798	0.574413397040034	0.940256667908859	2226	1803264	1.99488761300555	water_column	d__Bacteria	p__Bacteroidota	c__Bacteroidia	o__Flavobacteriales	f__Schleiferiaceae	g__TMED14	s__TMED14
P6071_528_bin22	mOTU_016	90.3942652329749	3.93776474421636	0.57644693380965	0.936850364874145	2301	1715386	1.89767126883426	water_column	d__Bacteria	p__Bacteroidota	c__Bacteroidia	o__Flavobacteriales	f__Schleiferiaceae	g__TMED14	s__TMED14
P1994_104_bin73	mOTU_333	90.4255319148936	2.55516040510441	0.555961531637571	0.919150150583194	2911	2649034	2.92951995294118	water_column	d__Bacteria	p__Proteobacteria	c__Alphaproteobacteria	o__Rhodobacterales	f__Rhodobacteraceae	g__Yoonia	s__Yoonia
SRR3727521_bin52	mOTU_053	90.4279279279279	3.88513513513514	0.615477468654678	0.91877035592832	2536	2226010	2.4616399501868	water_column	d__Bacteria	p__Verrucomicrobiota	c__Verrucomicrobiae	o__Chthoniobacterales	f__JACTMZ01	g__JACTMZ01	s__
P6071_532_bin54	mOTU_064	90.4324028461959	3.27586206896552	0.473255876911806	0.925731663755358	3275	2751913	3.0430607983295	water_column	d__Bacteria	p__Bacteroidota	c__Bacteroidia	o__Chitinophagales	f__BACL12	g__UBA11426	s__UBA11426
P6071_530_bin113	mOTU_100	90.4371584699454	2.22222222222222	0.386803208573822	0.896271704329236	2682	2360301	2.60987965558912	water_column	d__Bacteria	p__Bacteroidota	c__Bacteroidia	o__NS11-12g	f__UBA955	g__	s__
P6071_508_bin98	mOTU_210	90.4445339779748	4.28686543110395	0.541113069448748	0.90074512771804	3807	2953185	3.26518902813869	water_column	d__Bacteria	p__Verrucomicrobiota	c__Verrucomicrobiae	o__Opitutales	f__Opitutaceae	g__Cephaloticoccus	s__Cephaloticoccus
P1994_128_bin75	mOTU_005	90.4761904761905	3.03921568627451	0.510234665238101	0.947601756204363	2504	2146675	2.37264078947368	water_column	d__Bacteria	p__Actinobacteriota	c__Acidimicrobiia	o__Acidimicrobiales	f__Ilumatobacteraceae	g__UBA3006	s__UBA3006
P2236_114_bin96	mOTU_005	90.4761904761905	3.16526610644258	0.511037153312742	0.948551332812511	2393	2067245	2.28484973684211	water_column	d__Bacteria	p__Actinobacteriota	c__Acidimicrobiia	o__Acidimicrobiales	f__Ilumatobacteraceae	g__UBA3006	s__UBA3006
P6071_505_bin136	mOTU_005	90.4761904761905	4.77591036414566	0.505070986846318	0.939910014649082	2825	2295707	2.53736036842105	water_column	d__Bacteria	p__Actinobacteriota	c__Acidimicrobiia	o__Acidimicrobiales	f__Ilumatobacteraceae	g__UBA3006	s__UBA3006
P6071_506_bin57	mOTU_005	90.4761904761905	3.73949579831933	0.50129311539508	0.928966682711057	3319	2561643	2.83128963157895	water_column	d__Bacteria	p__Actinobacteriota	c__Acidimicrobiia	o__Acidimicrobiales	f__Ilumatobacteraceae	g__UBA3006	s__UBA3006
P1994_124_bin198	mOTU_125	90.4761904761905	3.86554621848739	0.625018580753284	0.919597399865261	3160	2818777	3.11549036842105	water_column	d__Bacteria	p__Actinobacteriota	c__Acidimicrobiia	o__Acidimicrobiales	f__Ilumatobacteraceae	g__Ilumatobacter_A	s__
P1994_126_bin113	mOTU_191	90.4761904761905	3.4453781512605	0.471207053461003	0.945349289442366	2876	2571220	2.8418747368421	water_column	d__Bacteria	p__Actinobacteriota	c__Acidimicrobiia	o__Acidimicrobiales	f__Ilumatobacteraceae	g__BACL27	s__
P4201_116_bin132	mOTU_325	90.4761904761905	4.30839002267574	0.623008709338607	0.853551174332052	4009	4556718	5.03637252631579	water_column	d__Bacteria	p__Verrucomicrobiota	c__Verrucomicrobiae	o__Verrucomicrobiales	f__Akkermansiaceae	g__	s__
P6071_504_bin59	mOTU_140	90.4938271604938	4.17989417989418	0.531883260347954	0.932079053856083	2606	2020496	2.23274455661664	water_column	d__Bacteria	p__Proteobacteria	c__Gammaproteobacteria	o__Pseudomonadales	f__Litoricolaceae	g__HIMB30	s__
SRR3727513_bin6	mOTU_001	90.5396825396825	3.57142857142857	0.45994694001234	0.95102154985208	2212	2102149	2.32179850981767	water_column	d__Bacteria	p__Bacteroidota	c__Bacteroidia	o__NS11-12g	f__UBA955	g__UBA955	s__UBA955
SRR3727516_bin77	mOTU_204	90.5602240896358	3.57142857142857	0.455034211850403	0.956315932412334	1380	1174593	1.29702969687597	water_column	d__Bacteria	p__Actinobacteriota	c__Actinomycetia	o__Nanopelagicales	f__Nanopelagicaceae	g__Planktophila	s__
P6071_512_bin54	mOTU_052	90.5882352941176	3.20728291316527	0.515140866497592	0.940473609012439	1495	1166743	1.28796305194805	water_column	d__Bacteria	p__Actinobacteriota	c__Actinomycetia	o__Actinomycetales	f__Microbacteriaceae	g__Rhodoluna	s__
P1994_122_bin56	mOTU_008	90.6107628541089	2.09959308918685	0.435661245307416	0.938619535517308	1981	1879295	2.07403065685014	water_column	d__Bacteria	p__Bacteroidota	c__Bacteroidia	o__Flavobacteriales	f__Flavobacteriaceae	g__BACL21	s__BACL21
P4201_103_bin25	mOTU_005	90.6162464985994	4.39775910364146	0.510841490507376	0.947789341205321	2320	2037266	2.248234812983	water_column	d__Bacteria	p__Actinobacteriota	c__Acidimicrobiia	o__Acidimicrobiales	f__Ilumatobacteraceae	g__UBA3006	s__UBA3006
SRR3727511_bin242	mOTU_246	90.6442577030812	4.64985994397759	0.538463914109066	0.920107363666996	2686	2169449	2.39336617119901	water_column	d__Bacteria	p__Actinobacteriota	c__Actinomycetia	o__Nanopelagicales	f__S36-B12	g__UBA6154	s__UBA6154
P4201_123_bin26	mOTU_190	90.6531531531532	2.64265224303587	0.560624844329889	0.938346746790519	2103	1774586	1.95755573664596	water_column	d__Bacteria	p__Verrucomicrobiota	c__Verrucomicrobiae	o__Methylacidiphilales	f__UBA3015	g__UBA3015	s__UBA3015
P6071_506_bin63	mOTU_000	90.6778499278499	4.45607170607171	0.497752841038923	0.868699236490439	4290	3260339	3.59551864385202	water_column	d__Bacteria	p__Proteobacteria	c__Alphaproteobacteria	o__Rhodobacterales	f__Rhodobacteraceae	g__UBA10365	s__UBA10365
P6071_504_bin116	mOTU_032	90.7012195121951	0.701219512195122	0.594129227258024	0.941821387251391	2354	1833251	2.02119774117647	water_column	d__Bacteria	p__Proteobacteria	c__Gammaproteobacteria	o__Burkholderiales	f__Burkholderiaceae	g__UBA2463	s__
P6071_513_bin254	mOTU_186	90.702479338843	0.671487603305785	0.714817189062753	0.875389532496685	3810	3731396	4.11388533940775	water_column	d__Bacteria	p__Planctomycetota	c__Phycisphaerae	o__Phycisphaerales	f__SM1A02	g__QWPT01	s__
P6071_531_bin136	mOTU_259	90.727969348659	2.67104542966612	0.36439440465804	0.904223128362332	2769	2276322	2.50895288006757	water_column	d__Bacteria	p__Bacteroidota	c__Bacteroidia	o__Chitinophagales	f__UBA8649	g__	s__
SRR3727511_bin290	mOTU_135	90.7563025210084	3.27731092436975	0.517935351318772	0.944088189532238	1493	1201231	1.32357860185185	water_column	d__Bacteria	p__Actinobacteriota	c__Actinomycetia	o__Actinomycetales	f__Microbacteriaceae	g__Aquiluna	s__
P1994_116_bin82	mOTU_008	90.7721299446334	0.783406981125612	0.434980543626701	0.937900027971108	1926	1944864	2.14257834556297	water_column	d__Bacteria	p__Bacteroidota	c__Bacteroidia	o__Flavobacteriales	f__Flavobacteriaceae	g__BACL21	s__BACL21
P1994_129_bin136	mOTU_170	90.7799074686054	2.24719101123596	0.567641775971554	0.868341489784666	6640	8531488	9.39799151365125	water_column	d__Bacteria	p__Planctomycetota	c__Planctomycetes	o__Planctomycetales	f__Planctomycetaceae	g__JABMPE01	s__
P6071_513_bin58	mOTU_103	90.7899960301707	2.99854439592431	0.497283845027951	0.882915248558379	2932	2268280	2.49838098819414	water_column	d__Bacteria	p__Proteobacteria	c__Alphaproteobacteria	o__Puniceispirillales	f__Puniceispirillaceae	g__UBA3439	s__
P6071_521_bin50	mOTU_061	90.8045977011494	1.25391849529781	0.647961113377292	0.891781106318035	4646	4513223	4.97025824050633	water_column	d__Bacteria	p__Planctomycetota	c__Planctomycetes	o__Pirellulales	f__UBA1268	g__	s__
P6071_531_bin1	mOTU_031	90.8360715589631	0	0.302598983517816	0.932003457862447	1836	1360378	1.49761870659164	water_column	d__Bacteria	p__Proteobacteria	c__Alphaproteobacteria	o__HIMB59	f__HIMB59	g__HIMB59	s__
P4201_102_bin85	mOTU_223	90.850300400534	1.82827102803738	0.422187020891102	0.915650038429195	2437	2239183	2.46469520753157	water_column	d__Bacteria	p__Proteobacteria	c__Gammaproteobacteria	o__Burkholderiales	f__Burkholderiaceae	g__Rhodoferax	s__
P1994_120_bin100	mOTU_222	90.8514492753623	2.35507246376812	0.497532043162394	0.945567192284658	2032	1713158	1.88566942372881	water_column	d__Bacteria	p__Cyanobacteria	c__Cyanobacteriia	o__PCC-6307	f__Cyanobiaceae	g__Synechococcus_D	s__
P6071_529_bin149	mOTU_008	90.8555133079848	1.02421813448429	0.432193258420247	0.92825117694342	2124	2006681	2.20865077631304	water_column	d__Bacteria	p__Bacteroidota	c__Bacteroidia	o__Flavobacteriales	f__Flavobacteriaceae	g__BACL21	s__BACL21
SRR3727516_bin148	mOTU_052	90.8683473389356	1.5406162464986	0.516398074251866	0.950265210226338	1318	1143244	1.25813226880395	water_column	d__Bacteria	p__Actinobacteriota	c__Actinomycetia	o__Actinomycetales	f__Microbacteriaceae	g__Rhodoluna	s__
P4201_124_bin64	mOTU_011	90.895061728395	4.9537037037037	0.531031357124815	0.883088514415617	3811	3464125	3.81112563667233	water_column	d__Bacteria	p__Proteobacteria	c__Gammaproteobacteria	o__Pseudomonadales	f__HTCC2089	g__UBA9926	s__UBA9926
P6071_526_bin51	mOTU_114	90.8963585434174	3.73949579831933	0.486122559999112	0.944552225895118	2592	2161782	2.37829329429892	water_column	d__Bacteria	p__Actinobacteriota	c__Acidimicrobiia	o__Acidimicrobiales	f__Ilumatobacteraceae	g__BACL27	s__
P1994_117_bin134	mOTU_341	90.8963585434174	3.86554621848739	0.600632720302728	0.90901313695466	3525	3421417	3.76408588289676	water_column	d__Bacteria	p__Actinobacteriota	c__Acidimicrobiia	o__Acidimicrobiales	f__UBA10347	g__UBA10347	s__UBA10347
P6071_526_bin49	mOTU_229	90.8982511923688	4.42126909518214	0.627260624453314	0.894025991698986	2602	2439702	2.68399223087014	water_column	d__Bacteria	p__Verrucomicrobiota	c__Verrucomicrobiae	o__Chthoniobacterales	f__JACTMZ01	g__JACTMZ01	s__
P6071_506_bin107	mOTU_040	90.9205495818399	3.26591568527052	0.509664316135499	0.88863691078049	3063	2284590	2.51273228165387	water_column	d__Bacteria	p__Proteobacteria	c__Gammaproteobacteria	o__Pseudomonadales	f__Porticoccaceae	g__HTCC2207	s__HTCC2207
P2236_110_bin172	mOTU_091	90.9333695455368	4.92378052314014	0.368648730011492	0.921439906695287	2262	2165807	2.38175161750212	water_column	d__Bacteria	p__Bacteroidota	c__Bacteroidia	o__Flavobacteriales	f__Flavobacteriaceae	g__Ulvibacter_B	s__
P6071_527_bin77	mOTU_096	90.9469696969697	3.41991341991342	0.636006450603734	0.873603276763542	4294	3241247	3.56388674718867	water_column	d__Bacteria	p__Proteobacteria	c__Alphaproteobacteria	o__Caulobacterales	f__Hyphomonadaceae	g__Hyphomonas	s__
P6071_512_bin50	mOTU_007	91.0155476331947	1.22549019607843	0.380248424617225	0.918233577013391	2543	2045852	2.24780496651525	water_column	d__Bacteria	p__Bacteroidota	c__Bacteroidia	o__Flavobacteriales	f__Flavobacteriaceae	g__MS024-2A	s__MS024-2A
P1994_121_bin15	mOTU_013	91.015873015873	2.24867724867725	0.378909893889925	0.926879427326259	2340	2195456	2.41216825950471	water_column	d__Bacteria	p__Bacteroidota	c__Bacteroidia	o__NS11-12g	f__UBA9320	g__UBA9320	s__UBA9320
P4201_124_bin165	mOTU_097	91.0284113645458	1.46458583433373	0.651463279289712	0.936659187415557	3114	2486880	2.73198220502901	water_column	d__Bacteria	p__Actinobacteriota	c__Actinomycetia	o__Nanopelagicales	f__S36-B12	g__Mxb001	s__
P1994_129_bin143	mOTU_037	91.0314116397767	0.970582349409646	0.443784331893726	0.936216002689618	1863	1853051	2.03561712009121	water_column	d__Bacteria	p__Bacteroidota	c__Bacteroidia	o__Flavobacteriales	f__Flavobacteriaceae	g__BACL21	s__BACL21
P1994_105_bin110	mOTU_005	91.0364145658263	1.75070028011204	0.508413872038237	0.946295059002841	2289	2075917	2.28031498153846	water_column	d__Bacteria	p__Actinobacteriota	c__Acidimicrobiia	o__Acidimicrobiales	f__Ilumatobacteraceae	g__UBA3006	s__UBA3006
P1994_117_bin107	mOTU_005	91.0364145658263	3.59943977591036	0.512300297085297	0.948769610686235	2183	1946579	2.13824216307692	water_column	d__Bacteria	p__Actinobacteriota	c__Acidimicrobiia	o__Acidimicrobiales	f__Ilumatobacteraceae	g__UBA3006	s__UBA3006
P2236_106_bin60	mOTU_005	91.0364145658263	3.52941176470588	0.512376108988919	0.951159605690496	2162	1905001	2.09257032923077	water_column	d__Bacteria	p__Actinobacteriota	c__Acidimicrobiia	o__Acidimicrobiales	f__Ilumatobacteraceae	g__UBA3006	s__UBA3006
P6071_508_bin67	mOTU_005	91.0364145658263	2.87114845938375	0.508172104487652	0.93907265308115	2572	2130357	2.34011522769231	water_column	d__Bacteria	p__Actinobacteriota	c__Acidimicrobiia	o__Acidimicrobiales	f__Ilumatobacteraceae	g__UBA3006	s__UBA3006
P1994_121_bin28	mOTU_076	91.0862642929512	1.99906476502221	0.516222767026847	0.890847796116581	2826	2659873	2.92016916123086	water_column	d__Bacteria	p__Proteobacteria	c__Alphaproteobacteria	o__Rhodobacterales	f__Rhodobacteraceae	g__Planktomarina	s__
P1994_112_bin164	mOTU_242	91.088302378625	2.79569892473118	0.454298178243372	0.952726490737612	1895	1627550	1.78678266857449	water_column	d__Bacteria	p__Bacteroidota	c__Bacteroidia	o__Flavobacteriales	f__Schleiferiaceae	g__UBA10364	s__UBA10364
P6071_503_bin81	mOTU_153	91.1111111111111	1.11111111111111	0.536713333507501	0.835340992125421	4701	6239191	6.84789256097561	water_column	d__Bacteria	p__Planctomycetota	c__Planctomycetes	o__Planctomycetales	f__Planctomycetaceae	g__F1-80-MAGs062	s__
P1994_108_bin61	mOTU_037	91.1196228676717	1.92115269161497	0.44331176865163	0.93676155739198	1879	1850093	2.03040019457367	water_column	d__Bacteria	p__Bacteroidota	c__Bacteroidia	o__Flavobacteriales	f__Flavobacteriaceae	g__BACL21	s__BACL21
P4201_112_bin32	mOTU_000	91.1363636363636	2.4549062049062	0.504514710967806	0.891789242703872	3233	2712466	2.9762719201995	water_column	d__Bacteria	p__Proteobacteria	c__Alphaproteobacteria	o__Rhodobacterales	f__Rhodobacteraceae	g__UBA10365	s__UBA10365
P6071_530_bin154	mOTU_008	91.1406844106464	0.475285171102662	0.43193273857228	0.930916517193566	2017	2043846	2.24251772215269	water_column	d__Bacteria	p__Bacteroidota	c__Bacteroidia	o__Flavobacteriales	f__Flavobacteriaceae	g__BACL21	s__BACL21
P4201_116_bin88	mOTU_087	91.1900871459695	2.45098039215686	0.298164828938109	0.946990655287067	1821	1590097	1.74371694310885	water_column	d__Bacteria	p__Bacteroidota	c__Bacteroidia	o__Flavobacteriales	f__Flavobacteriaceae	g__MAG-121220-bin8	s__
P6071_533_bin85	mOTU_103	91.193595342067	2.12518195050946	0.498058147870947	0.884632940607127	2834	2219273	2.43358427932961	water_column	d__Bacteria	p__Proteobacteria	c__Alphaproteobacteria	o__Puniceispirillales	f__Puniceispirillaceae	g__UBA3439	s__
P4201_124_bin39	mOTU_025	91.1993846764589	3.63901018922853	0.365063531216317	0.952606369013072	1438	1157856	1.26958751323557	water_column	d__Bacteria	p__Proteobacteria	c__Gammaproteobacteria	o__Burkholderiales	f__Methylophilaceae	g__BACL14	s__
P6071_502_bin51	mOTU_120	91.2072038846887	3.44827586206897	0.668622019218635	0.887480687636534	4503	4080935	4.47435600060653	water_column	d__Bacteria	p__Planctomycetota	c__Planctomycetes	o__Pirellulales	f__UBA1268	g__	s__
P6071_523_bin114	mOTU_002	91.2124783906962	0.872230080150872	0.410635704562003	0.941211122116241	1889	1768872	1.93928728964394	water_column	d__Bacteria	p__Bacteroidota	c__Bacteroidia	o__Flavobacteriales	f__Flavobacteriaceae	g__	s__
P1994_123_bin100	mOTU_026	91.248741011407	2.83878504672897	0.546552362367835	0.920132445244171	2784	2447502	2.68223097970638	water_column	d__Bacteria	p__Proteobacteria	c__Gammaproteobacteria	o__Burkholderiales	f__Burkholderiaceae	g__RS62	s__RS62
P6071_519_bin222	mOTU_002	91.2619833411912	0.187018701870187	0.410599937657249	0.938498875603945	1867	1796520	1.96853052522817	water_column	d__Bacteria	p__Bacteroidota	c__Bacteroidia	o__Flavobacteriales	f__Flavobacteriaceae	g__	s__
P6071_502_bin8	mOTU_284	91.3108921729612	1.33004926108374	0.489937594100751	0.907718493602088	3526	3461051	3.79040322313802	water_column	d__Bacteria	p__Bacteroidota	c__Bacteroidia	o__Chitinophagales	f__BACL12	g__	s__
P4201_104_bin99	mOTU_035	91.3118631732169	1.14628820960699	0.382095266210278	0.950419083136528	1323	1070432	1.17228141317127	water_column	d__Bacteria	p__Proteobacteria	c__Gammaproteobacteria	o__Burkholderiales	f__Methylophilaceae	g__BACL14	s__BACL14
P1994_121_bin115	mOTU_005	91.3165266106443	4.2436974789916	0.501491603036216	0.944468098304817	3463	2837216	3.10701261349693	water_column	d__Bacteria	p__Actinobacteriota	c__Acidimicrobiia	o__Acidimicrobiales	f__Ilumatobacteraceae	g__UBA3006	s__UBA3006
P4201_104_bin24	mOTU_005	91.3165266106443	4.6218487394958	0.506331713652963	0.948679999411969	2720	2312802	2.53273102453988	water_column	d__Bacteria	p__Actinobacteriota	c__Acidimicrobiia	o__Acidimicrobiales	f__Ilumatobacteraceae	g__UBA3006	s__UBA3006
P4201_112_bin26	mOTU_005	91.3165266106443	3.72549019607843	0.510803101029127	0.946623068193783	2352	2051448	2.24652434355828	water_column	d__Bacteria	p__Actinobacteriota	c__Acidimicrobiia	o__Acidimicrobiales	f__Ilumatobacteraceae	g__UBA3006	s__UBA3006
P4201_114_bin130	mOTU_005	91.3165266106443	3.36134453781513	0.512662611873091	0.94996466598584	2140	1856568	2.03311280981595	water_column	d__Bacteria	p__Actinobacteriota	c__Acidimicrobiia	o__Acidimicrobiales	f__Ilumatobacteraceae	g__UBA3006	s__UBA3006
P4201_116_bin45	mOTU_005	91.3165266106443	2.38095238095238	0.511048121008719	0.947939233869314	2366	2047588	2.24229728834356	water_column	d__Bacteria	p__Actinobacteriota	c__Acidimicrobiia	o__Acidimicrobiales	f__Ilumatobacteraceae	g__UBA3006	s__UBA3006
P1994_121_bin98	mOTU_191	91.3165266106443	3.36134453781513	0.471699844823053	0.943053827804887	2773	2495216	2.73249114110429	water_column	d__Bacteria	p__Actinobacteriota	c__Acidimicrobiia	o__Acidimicrobiales	f__Ilumatobacteraceae	g__BACL27	s__
P4201_116_bin52	mOTU_020	91.3250517598344	0.159420289855072	0.306858689050194	0.927351448589911	2626	2410344	2.63930209022897	water_column	d__Bacteria	p__Proteobacteria	c__Alphaproteobacteria	o__Puniceispirillales	f__AAA536-G10	g__	s__
SRR3727516_bin191	mOTU_085	91.3356525405861	0.216049382716049	0.523234022236036	0.91030185042519	2201	2379291	2.60499699057028	water_column	d__Bacteria	p__Proteobacteria	c__Gammaproteobacteria	o__Pseudomonadales	f__Pseudohongiellaceae	g__OM182	s__
P4201_104_bin4	mOTU_021	91.3600288600289	2.70562770562771	0.316102302999645	0.953174814818888	1405	1091229	1.19442716209279	water_column	d__Bacteria	p__Proteobacteria	c__Alphaproteobacteria	o__Pelagibacterales	f__Pelagibacteraceae	g__IMCC9063	s__IMCC9063
P1994_104_bin30	mOTU_000	91.3780663780664	4.40614940614941	0.509209310003963	0.902490342315384	3007	2495681	2.73115978365574	water_column	d__Bacteria	p__Proteobacteria	c__Alphaproteobacteria	o__Rhodobacterales	f__Rhodobacteraceae	g__UBA10365	s__UBA10365
P6071_532_bin190	mOTU_110	91.3988095238095	4.20648317906065	0.562417415673235	0.906518172181969	3673	2754760	3.01399986974927	water_column	d__Bacteria	p__Proteobacteria	c__Gammaproteobacteria	o__Burkholderiales	f__Burkholderiaceae	g__RS62	s__RS62
SRR3727516_bin162	mOTU_097	91.4125650260104	3.30532212885154	0.650641836503363	0.937026261577534	2969	2434888	2.66362507091578	water_column	d__Bacteria	p__Actinobacteriota	c__Actinomycetia	o__Nanopelagicales	f__S36-B12	g__Mxb001	s__
P4201_103_bin73	mOTU_021	91.4502164502164	4.52317290552585	0.318343942756646	0.954138771988197	1405	1093996	1.19627491597633	water_column	d__Bacteria	p__Proteobacteria	c__Alphaproteobacteria	o__Pelagibacterales	f__Pelagibacteraceae	g__IMCC9063	s__IMCC9063
P4201_120_bin71	mOTU_195	91.468253968254	2.21861471861472	0.309959313723917	0.956125883594896	1671	1246612	1.36289034273319	water_column	d__Bacteria	p__Proteobacteria	c__Alphaproteobacteria	o__Pelagibacterales	f__Pelagibacteraceae	g__IMCC9063	s__IMCC9063
P6071_534_bin70	mOTU_141	91.4855072463768	4.4987922705314	0.625149913893768	0.912322455270003	2819	2088699	2.28309276831683	water_column	d__Bacteria	p__Cyanobacteria	c__Cyanobacteriia	o__PCC-6307	f__Cyanobiaceae	g__Cyanobium_A	s__
P6071_532_bin23	mOTU_039	91.4961885940147	3.6280193236715	0.516264808425183	0.905894976656179	3260	2662589	2.91005455081238	water_column	d__Bacteria	p__Proteobacteria	c__Gammaproteobacteria	o__Pseudomonadales	f__Halieaceae	g__IMCC3088	s__IMCC3088
P6071_512_bin147	mOTU_131	91.5156325156325	4.09986504723347	0.635182702217675	0.904590431488886	4482	3494922	3.81893443112356	water_column	d__Bacteria	p__Proteobacteria	c__Alphaproteobacteria	o__Rhodobacterales	f__Rhodobacteraceae	g__Roseicyclus	s__
P1994_126_bin36	mOTU_124	91.5406162464986	4.35574229691877	0.661975967791115	0.928111212749143	3913	3214020	3.51103164014688	water_column	d__Bacteria	p__Actinobacteriota	c__Actinomycetia	o__Mycobacteriales	f__Mycobacteriaceae	g__Mycobacterium	s__
P6071_526_bin216	mOTU_067	91.5613652868555	2.77156979876777	0.527359253186699	0.8944081105727	3009	2627484	2.86964266180203	water_column	d__Bacteria	p__Proteobacteria	c__Gammaproteobacteria	o__Pseudomonadales	f__Pseudohongiellaceae	g__OM182	s__OM182
P6071_532_bin81	mOTU_128	91.566265060241	4.92880613362541	0.328403299105707	0.944562939959265	2078	1539205	1.68097388157895	water_column	d__Bacteria	p__Proteobacteria	c__Alphaproteobacteria	o__HIMB59	f__HIMB59	g__HIMB59	s__HIMB59
P1994_120_bin70	mOTU_008	91.5842839036755	2.18631178707224	0.4343469607209	0.937939601697516	1901	1964989	2.14555261693883	water_column	d__Bacteria	p__Bacteroidota	c__Bacteroidia	o__Flavobacteriales	f__Flavobacteriaceae	g__BACL21	s__BACL21
P6071_519_bin63	mOTU_052	91.5966386554622	4.14565826330532	0.515747429703128	0.942321175790362	1511	1203752	1.31418796330275	water_column	d__Bacteria	p__Actinobacteriota	c__Actinomycetia	o__Actinomycetales	f__Microbacteriaceae	g__Rhodoluna	s__
SRR3727525_bin0	mOTU_071	91.5966386554622	4.2296918767507	0.544465543671093	0.948750409066639	1570	1393416	1.52125233027523	water_column	d__Bacteria	p__Actinobacteriota	c__Actinomycetia	o__Actinomycetales	f__Microbacteriaceae	g__Aquiluna	s__
P6071_519_bin172	mOTU_088	91.5966386554622	1.26050420168067	0.437889361651843	0.940422266519643	1646	1353979	1.47819725688073	water_column	d__Bacteria	p__Actinobacteriota	c__Actinomycetia	o__Nanopelagicales	f__Nanopelagicaceae	g__UBA3012	s__UBA3012
P4201_106_bin4	mOTU_147	91.5966386554622	2.94117647058824	0.443503038802037	0.951089253561421	1501	1227951	1.34060705504587	water_column	d__Bacteria	p__Actinobacteriota	c__Actinomycetia	o__Nanopelagicales	f__Nanopelagicaceae	g__MAG-120802	s__
P6071_518_bin60	mOTU_032	91.6158536585366	4.82723577235772	0.59221779565791	0.937775618831517	2387	1840404	2.00882699500832	water_column	d__Bacteria	p__Proteobacteria	c__Gammaproteobacteria	o__Burkholderiales	f__Burkholderiaceae	g__	s__
P6071_505_bin64	mOTU_000	91.6360028860029	4.39019314019314	0.499316677163526	0.878507988747713	3913	3083462	3.36490233411413	water_column	d__Bacteria	p__Proteobacteria	c__Alphaproteobacteria	o__Rhodobacterales	f__Rhodobacteraceae	g__UBA10365	s__UBA10365
P1994_113_bin204	mOTU_257	91.6412663933948	2.69564049562648	0.544019995413355	0.924474840186386	3007	2712222	2.9596077255819	water_column	d__Bacteria	p__Verrucomicrobiota	c__Verrucomicrobiae	o__Opitutales	f__Opitutaceae	g__Cephaloticoccus	s__Cephaloticoccus
P1994_120_bin75	mOTU_086	91.6414141414141	2.16783216783217	0.571015031364914	0.920957110596499	3148	2782249	3.03601709561863	water_column	d__Bacteria	p__Proteobacteria	c__Alphaproteobacteria	o__Rhodobacterales	f__Rhodobacteraceae	g__JACIYW01	s__
P6071_520_bin61	mOTU_002	91.6635234952067	2.09335219236209	0.410877097515742	0.938691461125857	1917	1800940	1.96472918706226	water_column	d__Bacteria	p__Bacteroidota	c__Bacteroidia	o__Flavobacteriales	f__Flavobacteriaceae	g__	s__
P4201_106_bin35	mOTU_016	91.6666666666667	4.67741935483871	0.575942267763837	0.951498109244707	2041	1873061	2.04333927272727	water_column	d__Bacteria	p__Bacteroidota	c__Bacteroidia	o__Flavobacteriales	f__Schleiferiaceae	g__TMED14	s__TMED14
P1994_110_bin127	mOTU_047	91.6666666666667	4.60184073629452	0.454212794508529	0.945792366648603	1628	1356285	1.47958363636364	water_column	d__Bacteria	p__Actinobacteriota	c__Actinomycetia	o__Nanopelagicales	f__Nanopelagicaceae	g__AAA044-D11	s__AAA044-D11
P6071_501_bin232	mOTU_105	91.6666666666667	1.66177908113392	0.55225038877178	0.952772381078317	1822	1671289	1.82322436363636	water_column	d__Bacteria	p__Bacteroidota	c__Bacteroidia	o__Flavobacteriales	f__Schleiferiaceae	g__TMED14	s__
P6071_511_bin121	mOTU_180	91.6666666666667	3.7037037037037	0.374503835301965	0.918119781319246	4271	3909992	4.26544581818182	water_column	d__Bacteria	p__Bacteroidota	c__Bacteroidia	o__Chitinophagales	f__Saprospiraceae	g__BJGN01	s__
P1994_119_bin91	mOTU_192	91.6666666666667	1.34408602150538	0.555830464216185	0.954375229413213	1669	1721784	1.87830981818182	water_column	d__Bacteria	p__Bacteroidota	c__Bacteroidia	o__Flavobacteriales	f__Schleiferiaceae	g__TMED14	s__TMED14
P4201_101_bin106	mOTU_024	91.6756756756757	3.70679770679771	0.431429150817983	0.960660506923816	2132	1908413	2.08170050117925	water_column	d__Bacteria	p__Bacteroidota	c__Bacteroidia	o__Flavobacteriales	f__Crocinitomicaceae	g__UBA952	s__
P6071_516_bin304	mOTU_163	91.6946778711485	2.18487394957983	0.679327346268014	0.935757703357733	3612	3125293	3.40836902703528	water_column	d__Bacteria	p__Actinobacteriota	c__Actinomycetia	o__Mycobacteriales	f__Mycobacteriaceae	g__Mycobacterium	s__
P6071_513_bin212	mOTU_025	91.703056768559	3.6990538573508	0.361446453589619	0.945682702002016	1648	1221968	1.33252700952381	water_column	d__Bacteria	p__Proteobacteria	c__Gammaproteobacteria	o__Burkholderiales	f__Methylophilaceae	g__BACL14	s__
P1994_118_bin37	mOTU_124	91.7226890756303	2.89915966386555	0.661381168154511	0.927103036067487	3813	3145714	3.42959199267064	water_column	d__Bacteria	p__Actinobacteriota	c__Actinomycetia	o__Mycobacteriales	f__Mycobacteriaceae	g__Mycobacterium	s__
P6071_519_bin81	mOTU_066	91.7366946778711	4.28571428571429	0.525251219064905	0.940416292443914	3141	2551956	2.78182684580153	water_column	d__Bacteria	p__Actinobacteriota	c__Acidimicrobiia	o__Acidimicrobiales	f__Ilumatobacteraceae	g__Casp-actino8	s__
P1994_125_bin167	mOTU_167	91.7366946778712	3.36134453781513	0.522828617435852	0.945980635653646	2820	2518856	2.74574531908397	water_column	d__Bacteria	p__Actinobacteriota	c__Acidimicrobiia	o__Acidimicrobiales	f__Ilumatobacteraceae	g__Casp-actino8	s__
P1994_130_bin186	mOTU_191	91.7366946778712	2.94117647058824	0.474646592693976	0.942892965187044	2672	2376012	2.59003445496183	water_column	d__Bacteria	p__Actinobacteriota	c__Acidimicrobiia	o__Acidimicrobiales	f__Ilumatobacteraceae	g__BACL27	s__
P4201_120_bin50	mOTU_084	91.81240063593	4.95495495495495	0.546383340862158	0.895703729994837	2698	2479360	2.7004630995671	water_column	d__Bacteria	p__Verrucomicrobiota	c__Verrucomicrobiae	o__Opitutales	f__DSM-45221	g__UBA7441	s__UBA7441
P6071_530_bin91	mOTU_110	91.8475391430999	4.19376420022018	0.562612134438982	0.908423572023552	3620	2729982	2.97229738049557	water_column	d__Bacteria	p__Proteobacteria	c__Gammaproteobacteria	o__Burkholderiales	f__Burkholderiaceae	g__RS62	s__RS62
P4201_123_bin103	mOTU_061	91.8495297805643	0.0676132521974307	0.650541411632802	0.90062127051717	4211	4113506	4.47852701023891	water_column	d__Bacteria	p__Planctomycetota	c__Planctomycetes	o__Pirellulales	f__UBA1268	g__	s__
P6071_528_bin109	mOTU_061	91.8495297805643	0.783699059561129	0.647804235121761	0.888183250477742	4894	4543246	4.94640093515358	water_column	d__Bacteria	p__Planctomycetota	c__Planctomycetes	o__Pirellulales	f__UBA1268	g__	s__
P6071_525_bin123	mOTU_002	91.8505421970768	1.07417884645607	0.41093551359358	0.936320111034652	1859	1714780	1.86692419988194	water_column	d__Bacteria	p__Bacteroidota	c__Bacteroidia	o__Flavobacteriales	f__Flavobacteriaceae	g__MAR-2010-188	s__
P6071_516_bin238	mOTU_023	91.864447515472	0	0.569314173298449	0.867697473044296	5366	7087461	7.71512940172673	water_column	d__Bacteria	p__Planctomycetota	c__Planctomycetes	o__Planctomycetales	f__Planctomycetaceae	g__JABMPE01	s__
P6071_514_bin76	mOTU_136	91.8654311039484	4.93150684931507	0.644258505815023	0.868291376922772	3603	3077718	3.35024607517214	water_column	d__Bacteria	p__Verrucomicrobiota	c__Verrucomicrobiae	o__Opitutales	f__Opitutaceae	g__	s__
P6071_522_bin7	mOTU_002	91.8670438472419	1.7986798679868	0.409518402886797	0.938503557640857	1897	1809064	1.96921978137028	water_column	d__Bacteria	p__Bacteroidota	c__Bacteroidia	o__Flavobacteriales	f__Flavobacteriaceae	g__	s__
P4201_122_bin200	mOTU_032	91.869918699187	3.03184281842818	0.597815693243663	0.950399331494112	2126	1766327	1.92263912389381	water_column	d__Bacteria	p__Proteobacteria	c__Gammaproteobacteria	o__Burkholderiales	f__Burkholderiaceae	g__	s__
P4201_105_bin27	mOTU_135	91.8767507002801	3.29131652661064	0.517125576640805	0.944987320455022	1464	1220864	1.32880624390244	water_column	d__Bacteria	p__Actinobacteriota	c__Actinomycetia	o__Actinomycetales	f__Microbacteriaceae	g__Aquiluna	s__
P1994_128_bin184	mOTU_152	91.8767507002801	2.10084033613445	0.579404764240576	0.937940808468956	1607	1325122	1.44228217682927	water_column	d__Bacteria	p__Actinobacteriota	c__Actinomycetia	o__Actinomycetales	f__Microbacteriaceae	g__Pontimonas	s__
P1994_102_bin141	mOTU_277	91.9004987081656	2.72386789240722	0.545692030037333	0.86560709072712	5768	7388805	8.04000533605753	water_column	d__Bacteria	p__Planctomycetota	c__Planctomycetes	o__Planctomycetales	f__Planctomycetaceae	g__JABMPE01	s__
P2236_110_bin44	mOTU_208	91.9223854689728	1.00117785630153	0.356951550455268	0.941141122986264	1944	1918759	2.08736858841381	water_column	d__Bacteria	p__Bacteroidota	c__Bacteroidia	o__Flavobacteriales	f__Flavobacteriaceae	g__MS024-2A	s__MS024-2A
P4201_114_bin140	mOTU_043	91.9265232974911	2.77289019224503	0.488984049696162	0.95120351853462	1858	1656144	1.80159538356565	water_column	d__Bacteria	p__Bacteroidota	c__Bacteroidia	o__Flavobacteriales	f__Schleiferiaceae	g__TMED14	s__TMED14
P6071_514_bin109	mOTU_092	91.9421487603306	2.27272727272727	0.694817432443153	0.880585312380554	3392	3466525	3.77033280898876	water_column	d__Bacteria	p__Planctomycetota	c__Phycisphaerae	o__Phycisphaerales	f__SM1A02	g__	s__
P4201_103_bin114	mOTU_218	91.9444444444444	1.55555555555556	0.417081598220734	0.914330179118046	1421	1359662	1.4787864652568	water_column	d__Bacteria	p__Proteobacteria	c__Gammaproteobacteria	o__Pseudomonadales	f__Porticoccaceae	g__Porticoccus	s__
P6071_504_bin86	mOTU_039	91.952380952381	4.32924263674614	0.51668804012375	0.908974188220878	3131	2627870	2.85785965820818	water_column	d__Bacteria	p__Proteobacteria	c__Gammaproteobacteria	o__Pseudomonadales	f__Halieaceae	g__IMCC3088	s__IMCC3088
SRR3727503_bin31	mOTU_217	91.961741961742	4.69177699569856	0.549695132348639	0.933320409888589	2748	2228508	2.42329902898871	water_column	d__Bacteria	p__Proteobacteria	c__Gammaproteobacteria	o__Burkholderiales	f__Burkholderiaceae	g__	s__
P6071_520_bin218	mOTU_174	91.9816919635537	4.4856525872881	0.594173017303013	0.903990240805871	4153	3119110	3.39101176920718	water_column	d__Bacteria	p__Proteobacteria	c__Gammaproteobacteria	o__Burkholderiales	f__Burkholderiaceae	g__Limnohabitans_A	s__
P4201_101_bin70	mOTU_147	92.0168067226891	4.69187675070028	0.443035712129081	0.95094503689569	1516	1242015	1.3497697260274	water_column	d__Bacteria	p__Actinobacteriota	c__Actinomycetia	o__Nanopelagicales	f__Nanopelagicaceae	g__MAG-120802	s__
P6071_505_bin200	mOTU_043	92.0348647768003	1.14695340501792	0.488525029579707	0.942335534243723	2010	1738523	1.88898305464587	water_column	d__Bacteria	p__Bacteroidota	c__Bacteroidia	o__Flavobacteriales	f__Schleiferiaceae	g__TMED14	s__TMED14
P1994_126_bin86	mOTU_080	92.0576735092864	4.97719126751385	0.327290132897061	0.949975400410191	1695	1349616	1.46605486381736	water_column	d__Bacteria	p__Bacteroidota	c__Bacteroidia	o__Flavobacteriales	f__BACL11	g__BACL11	s__
P1994_120_bin209	mOTU_110	92.0581828402783	4.27764797507788	0.566257432241027	0.920791389513671	3212	2584012	2.80693352863947	water_column	d__Bacteria	p__Proteobacteria	c__Gammaproteobacteria	o__Burkholderiales	f__Burkholderiaceae	g__RS62	s__RS62
P4201_119_bin47	mOTU_042	92.0619235836627	3.68083003952569	0.657544768178127	0.879635780479667	3597	3006209	3.26542058103757	water_column	d__Bacteria	p__Cyanobacteria	c__Cyanobacteriia	o__PCC-6307	f__Cyanobiaceae	g__MW101C3	s__
P6071_501_bin205	mOTU_247	92.0795207565324	4.63748706189916	0.543961598161661	0.902502988567895	3914	3077561	3.34228607481286	water_column	d__Bacteria	p__Proteobacteria	c__Alphaproteobacteria	o__Rhodobacterales	f__Rhodobacteraceae	g__Planktomarina	s__
P4201_114_bin173	mOTU_051	92.0868347338936	1.88475390156062	0.556318264736248	0.929045436669304	1851	1533277	1.66503388288973	water_column	d__Bacteria	p__Actinobacteriota	c__Actinomycetia	o__Actinomycetales	f__Microbacteriaceae	g__Pontimonas	s__Pontimonas
SRR3727511_bin222	mOTU_221	92.0915746211148	3.49344978165939	0.343571860032942	0.956422033489901	1325	1211828	1.31589453756843	water_column	d__Bacteria	p__Proteobacteria	c__Gammaproteobacteria	o__Burkholderiales	f__Methylophilaceae	g__BACL14	s__
P1994_111_bin198	mOTU_077	92.1208055474375	1.63474056165148	0.331498729181528	0.92202579117304	1974	1792939	1.94629105699334	water_column	d__Bacteria	p__Bacteroidota	c__Bacteroidia	o__Flavobacteriales	f__Flavobacteriaceae	g__Flavobacterium	s__
P6071_503_bin294	mOTU_092	92.1229338842975	1.51312591152163	0.69614159551602	0.883453178062228	3466	3272985	3.55284494533221	water_column	d__Bacteria	p__Planctomycetota	c__Phycisphaerae	o__Phycisphaerales	f__SM1A02	g__	s__
P6071_515_bin28	mOTU_015	92.1455938697318	1.14942528735632	0.380942258253484	0.936127017961759	2412	2060433	2.23606242411642	water_column	d__Bacteria	p__Bacteroidota	c__Bacteroidia	o__Chitinophagales	f__Chitinophagaceae	g__Sediminibacterium	s__
P1994_111_bin171	mOTU_274	92.1455938697318	4.51559934318555	0.362264410203209	0.925770986020484	2824	2911045	3.15917981288981	water_column	d__Bacteria	p__Bacteroidota	c__Bacteroidia	o__Chitinophagales	f__UBA8649	g__	s__
P1994_119_bin214	mOTU_008	92.1546261089987	1.02282089974706	0.433959193829311	0.936901219208758	1930	2009500	2.18057419887223	water_column	d__Bacteria	p__Bacteroidota	c__Bacteroidia	o__Flavobacteriales	f__Flavobacteriaceae	g__BACL21	s__BACL21
SRR3727525_bin235	mOTU_155	92.156862745098	1.84873949579832	0.694757822155288	0.926549320267706	2641	2369168	2.57079931914894	water_column	d__Bacteria	p__Actinobacteriota	c__Thermoleophilia	o__Gaiellales	f__F1-60-MAGs149	g__F1-60-MAGs149	s__F1-60-MAGs149
P1994_127_bin206	mOTU_191	92.156862745098	4.17366946778712	0.472744052725637	0.946414779145565	2662	2384874	2.587842	water_column	d__Bacteria	p__Actinobacteriota	c__Acidimicrobiia	o__Acidimicrobiales	f__Ilumatobacteraceae	g__BACL27	s__
P1994_104_bin59	mOTU_194	92.1621621621622	0.864864864864865	0.382628365183622	0.912424836777144	2515	2341737	2.54088765395894	water_column	d__Bacteria	p__Bacteroidota	c__Bacteroidia	o__Flavobacteriales	f__Crocinitomicaceae	g__UBA2040	s__UBA2040
P4201_124_bin12	mOTU_074	92.1668667466987	2.77310924369748	0.542050481940462	0.927558469086115	2530	2050357	2.22461397720612	water_column	d__Bacteria	p__Actinobacteriota	c__Actinomycetia	o__Nanopelagicales	f__S36-B12	g__UBA4592	s__UBA4592
P6071_528_bin186	mOTU_038	92.1829710144928	3.09983896940419	0.666563066940102	0.937686584138688	2894	2747755	2.98076203203302	water_column	d__Bacteria	p__Proteobacteria	c__Gammaproteobacteria	o__Steroidobacterales	f__Steroidobacteraceae	g__UBA964	s__
P4201_101_bin107	mOTU_311	92.1988795518207	0.420168067226891	0.474531785642267	0.948846951250252	1485	1269504	1.37691911894273	water_column	d__Bacteria	p__Actinobacteriota	c__Actinomycetia	o__Nanopelagicales	f__Nanopelagicaceae	g__Planktophila	s__Planktophila
P4201_120_bin123	mOTU_011	92.2222222222222	3.7962962962963	0.529245823377645	0.878874575413028	3969	3776317	4.09480156626506	water_column	d__Bacteria	p__Proteobacteria	c__Gammaproteobacteria	o__Pseudomonadales	f__HTCC2089	g__UBA9926	s__UBA9926
P6071_520_bin128	mOTU_032	92.2256097560976	0.982384823848239	0.591576137103365	0.941040361618034	2470	1972468	2.13874216198347	water_column	d__Bacteria	p__Proteobacteria	c__Gammaproteobacteria	o__Burkholderiales	f__Burkholderiaceae	g__UBA2463	s__
P6071_515_bin286	mOTU_012	92.2437692138779	4.25724637681159	0.517623517928113	0.92288023949387	2826	1989529	2.15681667927841	water_column	d__Bacteria	p__Cyanobacteria	c__Cyanobacteriia	o__PCC-6307	f__Cyanobiaceae	g__Synechococcus_D	s__Synechococcus_D
P1994_108_bin210	mOTU_251	92.2496662216288	3.82716428922774	0.54102537931155	0.909123295168189	2995	2517917	2.72945919820537	water_column	d__Bacteria	p__Proteobacteria	c__Gammaproteobacteria	o__Burkholderiales	f__Burkholderiaceae	g__RS62	s__
P1994_106_bin124	mOTU_278	92.3076923076923	3.2967032967033	0.637804666542398	0.929917253563932	2656	3084725	3.34178541666667	water_column	d__Bacteria	p__Krumholzibacteriota	c__Krumholzibacteria	o__LZORAL124-64-63	f__LZORAL124-64-63	g__	s__
P6071_516_bin149	mOTU_316	92.3286066214024	1.12359550561798	0.527192348142942	0.819801611178131	6731	8070616	8.74118682749532	water_column	d__Bacteria	p__Planctomycetota	c__Planctomycetes	o__Planctomycetales	f__Planctomycetaceae	g__	s__
P6071_501_bin169	mOTU_140	92.3456790123457	4.21234802164594	0.530596584942948	0.928733614421284	2725	2228484	2.4131979144385	water_column	d__Bacteria	p__Proteobacteria	c__Gammaproteobacteria	o__Pseudomonadales	f__Litoricolaceae	g__HIMB30	s__
P6071_509_bin106	mOTU_040	92.3491636798088	2.46913580246914	0.510720316331639	0.895383577568285	2868	2357020	2.5522916570985	water_column	d__Bacteria	p__Proteobacteria	c__Gammaproteobacteria	o__Pseudomonadales	f__Porticoccaceae	g__HTCC2207	s__HTCC2207
P6071_534_bin174	mOTU_021	92.3722519310754	4.5772854596384	0.313609810001039	0.930943263655129	2443	1761957	1.90745268537429	water_column	d__Bacteria	p__Proteobacteria	c__Alphaproteobacteria	o__Pelagibacterales	f__Pelagibacteraceae	g__IMCC9063	s__IMCC9063
SRR3727507_bin15	mOTU_002	92.3895961024674	3.48184818481848	0.410822017975985	0.944822891577269	1836	1861261	2.01457856568148	water_column	d__Bacteria	p__Bacteroidota	c__Bacteroidia	o__Flavobacteriales	f__Flavobacteriaceae	g__	s__
P6071_531_bin263	mOTU_172	92.3898443898444	1.14823914823915	0.404783216751213	0.909570132907813	2959	2622043	2.8380207990568	water_column	d__Bacteria	p__Bacteroidota	c__Bacteroidia	o__Flavobacteriales	f__Crocinitomicaceae	g__UBA6165	s__
P6071_515_bin40	mOTU_122	92.3937360178971	2.06775327580697	0.317056776575986	0.888625669139311	2614	2192929	2.37346068523002	water_column	d__Bacteria	p__Bacteroidota	c__Bacteroidia	o__Flavobacteriales	f__Flavobacteriaceae	g__Polaribacter	s__Polaribacter
P4201_105_bin56	mOTU_017	92.4147414741474	1.2965582272513	0.387792972138143	0.930876290664948	1980	1902314	2.05845298017975	water_column	d__Bacteria	p__Bacteroidota	c__Bacteroidia	o__Flavobacteriales	f__Flavobacteriaceae	g__MAG-120531	s__MAG-120531
P4201_123_bin154	mOTU_041	92.4242424242424	4.84295285512324	0.652936714165879	0.896127487583447	4753	4710043	5.09611209836066	water_column	d__Bacteria	p__Planctomycetota	c__Planctomycetes	o__Pirellulales	f__UBA1268	g__	s__
P1994_106_bin205	mOTU_074	92.436974789916	1.28851540616246	0.54365015992663	0.931275402833102	2411	1972467	2.13385066363636	water_column	d__Bacteria	p__Actinobacteriota	c__Actinomycetia	o__Nanopelagicales	f__S36-B12	g__UBA4592	s__UBA4592
SRR3727511_bin19	mOTU_114	92.436974789916	4.06162464985994	0.488033394283515	0.949593879318641	2350	2078200	2.24823454545455	water_column	d__Bacteria	p__Actinobacteriota	c__Acidimicrobiia	o__Acidimicrobiales	f__Ilumatobacteraceae	g__BACL27	s__
P1994_110_bin109	mOTU_124	92.4569827931172	4.91596638655462	0.661552591824649	0.928174100962309	3793	3264129	3.53042993767583	water_column	d__Bacteria	p__Actinobacteriota	c__Actinomycetia	o__Mycobacteriales	f__Mycobacteriaceae	g__Mycobacterium	s__
P1994_129_bin88	mOTU_166	92.4627814088598	4.03413217138707	0.531387728367233	0.894654588499515	3786	3635099	3.93141861472456	water_column	d__Bacteria	p__Proteobacteria	c__Gammaproteobacteria	o__Pseudomonadales	f__HTCC2089	g__UBA4582	s__UBA4582
P4201_105_bin153	mOTU_122	92.5079897730904	2.81639501438159	0.32093174340283	0.903413277739511	2316	2121099	2.29288195019994	water_column	d__Bacteria	p__Bacteroidota	c__Bacteroidia	o__Flavobacteriales	f__Flavobacteriaceae	g__Polaribacter	s__Polaribacter
P6071_531_bin50	mOTU_099	92.5287356321839	4.09060175794456	0.652345615907193	0.88918263347827	4211	4241402	4.58387545341615	water_column	d__Bacteria	p__Planctomycetota	c__Planctomycetes	o__Pirellulales	f__UBA1268	g__CACORA01	s__
P1994_111_bin131	mOTU_065	92.530487804878	2.02574525745257	0.455758567442601	0.922309935033895	2229	1834649	1.98275081383855	water_column	d__Bacteria	p__Proteobacteria	c__Gammaproteobacteria	o__Burkholderiales	f__UBA3031	g__UBA3031	s__
P1994_127_bin100	mOTU_029	92.5322312331046	2.88980220909324	0.380948046593844	0.945707570008177	1569	1307383	1.4128947098514	water_column	d__Bacteria	p__Proteobacteria	c__Gammaproteobacteria	o__Burkholderiales	f__Methylophilaceae	g__BACL14	s__BACL14
SRR3727512_bin240	mOTU_044	92.5627240143369	3.78136200716846	0.454573638772192	0.953561023118382	2089	1938544	2.09430310164569	water_column	d__Bacteria	p__Bacteroidota	c__Bacteroidia	o__Flavobacteriales	f__Schleiferiaceae	g__UBA10364	s__
P4201_110_bin8	mOTU_114	92.5770308123249	2.10084033613445	0.486067250310585	0.950092845544074	2549	2196659	2.37279050832073	water_column	d__Bacteria	p__Actinobacteriota	c__Acidimicrobiia	o__Acidimicrobiales	f__Ilumatobacteraceae	g__BACL27	s__
P1994_103_bin144	mOTU_306	92.5778546712803	1.17647058823529	0.480604095352107	0.86676330137968	3805	4932665	5.32812627546253	water_column	d__Bacteria	p__Planctomycetota	c__Planctomycetes	o__Pirellulales	f__Pirellulaceae	g__Mariniblastus	s__
SRR3727512_bin216	mOTU_010	92.6177536231884	4.7554347826087	0.639011367707767	0.923910556701604	2576	2084941	2.25112456136919	water_column	d__Bacteria	p__Cyanobacteria	c__Cyanobacteriia	o__PCC-6307	f__Cyanobiaceae	g__Vulcanococcus	s__Vulcanococcus
P6071_530_bin189	mOTU_023	92.6178621918987	1.14942528735632	0.567569780083042	0.858197289501074	6890	7940088	8.57295538040881	water_column	d__Bacteria	p__Planctomycetota	c__Planctomycetes	o__Planctomycetales	f__Planctomycetaceae	g__JABMPE01	s__
P4201_112_bin135	mOTU_203	92.6229508196721	4.11657559198543	0.49808095243628	0.922650465053477	2708	2840211	3.06642249557522	water_column	d__Bacteria	p__Bacteroidota	c__Rhodothermia	o__Rhodothermales	f__UBA10348	g__UBA10348	s__
SRR3727517_bin16	mOTU_032	92.6321138211382	1.84281842818428	0.596698762821795	0.951484899568559	2103	1749950	1.88913965990126	water_column	d__Bacteria	p__Proteobacteria	c__Gammaproteobacteria	o__Burkholderiales	f__Burkholderiaceae	g__	s__
P6071_503_bin53	mOTU_241	92.641056422569	3.78818193944244	0.591307943623884	0.883423721749176	3728	3047035	3.28907626668394	water_column	d__Bacteria	p__Verrucomicrobiota	c__Verrucomicrobiae	o__Verrucomicrobiales	f__Akkermansiaceae	g__UBA1315	s__
P6071_508_bin152	mOTU_178	92.6436130007558	3.24074074074074	0.384473546824841	0.861934752907461	2308	1800540	1.94351228506741	water_column	d__Bacteria	p__Proteobacteria	c__Gammaproteobacteria	o__Burkholderiales	f__Nitrosomonadaceae	g__GCA-2721545	s__
P6071_510_bin155	mOTU_038	92.6479468599034	1.7481884057971	0.666591816750269	0.932500131195601	3175	2801161	3.02344638487861	water_column	d__Bacteria	p__Proteobacteria	c__Gammaproteobacteria	o__Steroidobacterales	f__Steroidobacteraceae	g__UBA964	s__
P2236_101_bin9	mOTU_265	92.6530612244898	3.28601005619639	0.350794601665465	0.930951998429104	2706	2408817	2.5998245154185	water_column	d__Bacteria	p__Campylobacterota	c__Campylobacteria	o__Campylobacterales	f__Sulfurimonadaceae	g__Sulfurimonas	s__
P4201_119_bin128	mOTU_067	92.6543209876543	4.68863471314452	0.527552102051081	0.898684361787272	2984	2757521	2.97613858760826	water_column	d__Bacteria	p__Proteobacteria	c__Gammaproteobacteria	o__Pseudomonadales	f__Pseudohongiellaceae	g__OM182	s__OM182
SRR3727511_bin30	mOTU_045	92.6567656765677	1.66116611661166	0.460953601280263	0.953980277029876	1776	1849620	1.99620609082814	water_column	d__Bacteria	p__Bacteroidota	c__Bacteroidia	o__Flavobacteriales	f__Flavobacteriaceae	g__MAG-120531	s__
P4201_105_bin178	mOTU_161	92.6816239316239	3.41880341880342	0.47522565340018	0.867226041767097	2992	2945668	3.17826541556196	water_column	d__Bacteria	p__Nitrospinota	c__Nitrospinia	o__Nitrospinales	f__Nitrospinaceae	g__	s__
P6071_528_bin35	mOTU_032	92.6829268292683	4.26829268292683	0.592546578719352	0.937261632932531	2452	1936614	2.08950457894737	water_column	d__Bacteria	p__Proteobacteria	c__Gammaproteobacteria	o__Burkholderiales	f__Burkholderiaceae	g__	s__
P1994_121_bin55	mOTU_029	92.688188812643	3.08406113537118	0.380243710439225	0.947407865565659	1545	1244920	1.3431269031661	water_column	d__Bacteria	p__Proteobacteria	c__Gammaproteobacteria	o__Burkholderiales	f__Methylophilaceae	g__BACL14	s__BACL14
P1994_111_bin147	mOTU_072	92.6890756302521	1.96078431372549	0.599314088090902	0.938578616893743	2524	2253059	2.43077081595648	water_column	d__Bacteria	p__Actinobacteriota	c__Actinomycetia	o__Nanopelagicales	f__S36-B12	g__	s__
P2236_104_bin74	mOTU_028	92.7073382544507	1.204525224682	0.554704322543593	0.906775808474462	3872	3174219	3.42391342450996	water_column	d__Bacteria	p__Proteobacteria	c__Alphaproteobacteria	o__Rhodobacterales	f__Rhodobacteraceae	g__UBA5972	s__UBA5972
P2236_110_bin82	mOTU_017	92.7219864843627	1.15511551155116	0.386331557978788	0.927532825127577	1983	1901592	2.05085338666757	water_column	d__Bacteria	p__Bacteroidota	c__Bacteroidia	o__Flavobacteriales	f__Flavobacteriaceae	g__MAG-120531	s__MAG-120531
P1994_118_bin156	mOTU_056	92.7250900360144	0.840336134453782	0.514550108320889	0.952359842154057	1276	1236142	1.33312569394096	water_column	d__Bacteria	p__Actinobacteriota	c__Actinomycetia	o__Actinomycetales	f__Microbacteriaceae	g__Aquiluna	s__Aquiluna
P6071_512_bin217	mOTU_296	92.7314814814815	4.44444444444444	0.524921097622085	0.880275774074963	3875	3799632	4.09745637543684	water_column	d__Bacteria	p__Proteobacteria	c__Gammaproteobacteria	o__Pseudomonadales	f__HTCC2089	g__UBA4582	s__
SRR3727516_bin117	mOTU_045	92.7392739273927	1.7994656608518	0.460340402216152	0.95434705705554	1813	1879835	2.02701069395018	water_column	d__Bacteria	p__Bacteroidota	c__Bacteroidia	o__Flavobacteriales	f__Flavobacteriaceae	g__MAG-120531	s__
P1994_121_bin104	mOTU_055	92.7489177489178	3.08229352346999	0.335033196154098	0.943785505999112	1706	1310694	1.41316365927655	water_column	d__Bacteria	p__Proteobacteria	c__Alphaproteobacteria	o__Pelagibacterales	f__Pelagibacteraceae	g__IMCC9063	s__
SRR3727511_bin1	mOTU_010	92.7989130434783	4.22430830039526	0.643793589664641	0.925117489130051	2344	1899963	2.0473979033675	water_column	d__Bacteria	p__Cyanobacteria	c__Cyanobacteriia	o__PCC-6307	f__Cyanobiaceae	g__Vulcanococcus	s__Vulcanococcus
P4201_112_bin54	mOTU_017	92.8021373565928	1.9016187333019	0.38819504135982	0.931845305467298	2037	1850951	1.99451332988992	water_column	d__Bacteria	p__Bacteroidota	c__Bacteroidia	o__Flavobacteriales	f__Flavobacteriaceae	g__MAG-120531	s__MAG-120531
P6071_516_bin45	mOTU_045	92.8107810781078	4.34071978626434	0.459497811242194	0.95306556469117	1930	1917526	2.06605954364962	water_column	d__Bacteria	p__Bacteroidota	c__Bacteroidia	o__Flavobacteriales	f__Flavobacteriaceae	g__MAG-120531	s__
P1994_105_bin90	mOTU_256	92.8152492668622	0.913978494623656	0.395271112158838	0.933714516879504	2842	2748807	2.96158984834123	water_column	d__Bacteria	p__Bacteroidota	c__Bacteroidia	o__Flavobacteriales	f__Salibacteraceae	g__SHAN690	s__SHAN690
P4201_111_bin63	mOTU_061	92.816091954023	0	0.650064256175976	0.898894793773221	4230	4571545	4.92537975232198	water_column	d__Bacteria	p__Planctomycetota	c__Planctomycetes	o__Pirellulales	f__UBA1268	g__	s__
P2236_112_bin62	mOTU_037	92.8290783994206	1.58428390367554	0.441049548054636	0.933919028742105	1872	1913395	2.06120219331181	water_column	d__Bacteria	p__Bacteroidota	c__Bacteroidia	o__Flavobacteriales	f__Flavobacteriaceae	g__BACL21	s__BACL21
SRR3727511_bin180	mOTU_204	92.8291316526611	2.53501400560224	0.453217222957264	0.950190947103527	1557	1357444	1.46230388654194	water_column	d__Bacteria	p__Actinobacteriota	c__Actinomycetia	o__Nanopelagicales	f__Nanopelagicaceae	g__Planktophila	s__
P6071_517_bin253	mOTU_007	92.8308823529412	2.60076252723312	0.378908015530182	0.920163304016656	2552	2159408	2.32617416237624	water_column	d__Bacteria	p__Bacteroidota	c__Bacteroidia	o__Flavobacteriales	f__Flavobacteriaceae	g__MS024-2A	s__MS024-2A
P6071_532_bin58	mOTU_079	92.831541218638	2.85272075594656	0.541556508384658	0.943041098853915	2148	1821243	1.96187952509653	water_column	d__Bacteria	p__Bacteroidota	c__Bacteroidia	o__Flavobacteriales	f__Schleiferiaceae	g__TMED14	s__TMED14
P4201_121_bin125	mOTU_003	92.835699388331	4.66283911020753	0.624383149061048	0.91622889357563	3384	2719255	2.92910487874431	water_column	d__Bacteria	p__Proteobacteria	c__Alphaproteobacteria	o__Rhodobacterales	f__Rhodobacteraceae	g__Roseicyclus	s__
P1994_113_bin55	mOTU_084	92.8656597774245	1.3807285546416	0.548220956191508	0.897872610590173	2399	2315373	2.49324993280548	water_column	d__Bacteria	p__Verrucomicrobiota	c__Verrucomicrobiae	o__Opitutales	f__DSM-45221	g__UBA7441	s__UBA7441
P6071_518_bin267	mOTU_067	92.9012345679012	4.59876543209876	0.52510701914012	0.891656823463638	3356	2919104	3.14215845847176	water_column	d__Bacteria	p__Proteobacteria	c__Gammaproteobacteria	o__Pseudomonadales	f__Pseudohongiellaceae	g__OM182	s__OM182
SRR3727517_bin39	mOTU_060	92.9031165311653	1.42276422764228	0.45610426511347	0.918275070271119	2224	1834324	1.9744482946217	water_column	d__Bacteria	p__Proteobacteria	c__Gammaproteobacteria	o__Burkholderiales	f__UBA3031	g__UBA3031	s__UBA3031
SRR3727516_bin246	mOTU_044	92.921146953405	2.39654610622353	0.454556076931154	0.954448496029287	2173	1942724	2.0907232246866	water_column	d__Bacteria	p__Bacteroidota	c__Bacteroidia	o__Flavobacteriales	f__Schleiferiaceae	g__UBA10364	s__
P1994_111_bin114	mOTU_159	92.9505300353357	2.37926972909305	0.412360622572703	0.935813457960366	2171	2228302	2.39729886333397	water_column	d__Bacteria	p__Bacteroidota	c__Bacteroidia	o__Flavobacteriales	f__Flavobacteriaceae	g__MS024-2A	s__
P6071_516_bin257	mOTU_012	92.9553689064559	2.44565217391304	0.520373108255286	0.934165593427164	2614	1952034	2.09996907436772	water_column	d__Bacteria	p__Cyanobacteria	c__Cyanobacteriia	o__PCC-6307	f__Cyanobiaceae	g__Synechococcus_D	s__Synechococcus_D
P4201_109_bin171	mOTU_016	92.9618768328446	3.9426523297491	0.578163314684411	0.950616295318398	1943	1748269	1.88063005993691	water_column	d__Bacteria	p__Bacteroidota	c__Bacteroidia	o__Flavobacteriales	f__Schleiferiaceae	g__TMED14	s__TMED14
P1994_112_bin180	mOTU_152	92.9831932773109	2.73109243697479	0.579670156705471	0.94475959026147	1585	1270664	1.36655233619521	water_column	d__Bacteria	p__Actinobacteriota	c__Actinomycetia	o__Actinomycetales	f__Microbacteriaceae	g__Pontimonas	s__
SRR3727526_bin235	mOTU_017	92.986012887003	1.74524595316675	0.385435769561918	0.927031176946994	2091	1957055	2.10467675646898	water_column	d__Bacteria	p__Bacteroidota	c__Bacteroidia	o__Flavobacteriales	f__Flavobacteriaceae	g__MAG-120531	s__MAG-120531
P6071_517_bin262	mOTU_061	92.9989550679206	0	0.64830033139775	0.89208616471075	4566	4630991	4.97961616516854	water_column	d__Bacteria	p__Planctomycetota	c__Planctomycetes	o__Pirellulales	f__UBA1268	g__	s__
P6071_514_bin217	mOTU_038	93.0102657004831	3.29609500805153	0.667163198030308	0.934085638556333	3090	2823588	3.03578102775524	water_column	d__Bacteria	p__Proteobacteria	c__Gammaproteobacteria	o__Steroidobacterales	f__Steroidobacteraceae	g__UBA964	s__
P2236_101_bin55	mOTU_132	93.010752688172	1.61290322580645	0.55030613531371	0.950705629044152	2550	2839594	3.05297389595376	water_column	d__Bacteria	p__Planctomycetota	c__UBA1135	o__UBA1135	f__UBA1135	g__GCA-2746235	s__
P6071_521_bin228	mOTU_226	93.010752688172	2.97491039426523	0.448221520328788	0.928015455189938	3799	3283816	3.53057673988439	water_column	d__Bacteria	p__Bacteroidota	c__Bacteroidia	o__Flavobacteriales	f__UA16	g__	s__
P1994_127_bin89	mOTU_214	93.0506478209658	1.60777385159011	0.345597688589626	0.893900062018251	1855	2031660	2.18339156962025	water_column	d__Bacteria	p__Bacteroidota	c__Bacteroidia	o__Flavobacteriales	f__Flavobacteriaceae	g__Flavobacterium	s__
SRR3727511_bin190	mOTU_289	93.070652173913	2.8280998389694	0.601312744613168	0.950661562227148	2391	2456685	2.63959147445255	water_column	d__Bacteria	p__Proteobacteria	c__Gammaproteobacteria	o__Steroidobacterales	f__Steroidobacteraceae	g__UBA964	s__
P6071_514_bin159	mOTU_089	93.0743243243243	4.53388170779475	0.54229592651484	0.908137900353491	3726	3362747	3.61296955353902	water_column	d__Bacteria	p__Verrucomicrobiota	c__Kiritimatiellae	o__SS1-B-03-39	f__UBA6053	g__UBA6053	s__
P4201_108_bin22	mOTU_092	93.0785123966942	1.91115702479339	0.696525672837037	0.890377402528153	3256	3251939	3.49375910321865	water_column	d__Bacteria	p__Planctomycetota	c__Phycisphaerae	o__Phycisphaerales	f__SM1A02	g__	s__
P1994_128_bin174	mOTU_024	93.0810810810811	1.70679770679771	0.434435867313511	0.96358255391824	2067	1924627	2.06768870499419	water_column	d__Bacteria	p__Bacteroidota	c__Bacteroidia	o__Flavobacteriales	f__Crocinitomicaceae	g__UBA952	s__
SRR3727525_bin113	mOTU_045	93.0968096809681	0.88008800880088	0.461461278647524	0.954981427945733	1744	1828823	1.96443144106352	water_column	d__Bacteria	p__Bacteroidota	c__Bacteroidia	o__Flavobacteriales	f__Flavobacteriaceae	g__MAG-120531	s__
P1994_112_bin114	mOTU_201	93.100358422939	2.32974910394265	0.441346888535311	0.95467044769015	1957	2176483	2.33778154764196	water_column	d__Bacteria	p__Bacteroidota	c__Bacteroidia	o__Flavobacteriales	f__UA16	g__UBA974	s__
P6071_518_bin260	mOTU_041	93.1034482758621	1.72413793103448	0.650552018504947	0.892193650354483	4288	4763699	5.11656559259259	water_column	d__Bacteria	p__Planctomycetota	c__Planctomycetes	o__Pirellulales	f__UBA1268	g__	s__
SRR3727517_bin139	mOTU_061	93.1034482758621	1.77228676214477	0.649363974938094	0.897083770779978	4124	4621516	4.96385051851852	water_column	d__Bacteria	p__Planctomycetota	c__Planctomycetes	o__Pirellulales	f__UBA1268	g__	s__
SRR3727507_bin67	mOTU_099	93.1034482758621	4.15821501014199	0.653358892155846	0.901626586515659	4149	3944887	4.23710085185185	water_column	d__Bacteria	p__Planctomycetota	c__Planctomycetes	o__Pirellulales	f__UBA1268	g__CACORA01	s__
P4201_108_bin23	mOTU_011	93.1172839506173	4.57984866587017	0.529468498152882	0.880085255143811	3924	3917183	4.20671956247928	water_column	d__Bacteria	p__Proteobacteria	c__Gammaproteobacteria	o__Pseudomonadales	f__HTCC2089	g__UBA9926	s__UBA9926
P6071_510_bin115	mOTU_046	93.1222191080125	2.12486423991872	0.638256755979652	0.86443000257915	3348	2904057	3.11854359552105	water_column	d__Bacteria	p__Verrucomicrobiota	c__Verrucomicrobiae	o__Opitutales	f__Opitutaceae	g__	s__
P6071_532_bin72	mOTU_066	93.1372549019608	4.14565826330532	0.52479750211565	0.930109685421197	3370	2680028	2.87750374736842	water_column	d__Bacteria	p__Actinobacteriota	c__Acidimicrobiia	o__Acidimicrobiales	f__Ilumatobacteraceae	g__Casp-actino8	s__
P1994_126_bin176	mOTU_219	93.1372549019608	4.20168067226891	0.571270099134632	0.930234510235063	3230	2930661	3.14660444210526	water_column	d__Bacteria	p__Actinobacteriota	c__Acidimicrobiia	o__Acidimicrobiales	f__Microtrichaceae	g__IMCC26207	s__
P6071_510_bin70	mOTU_057	93.1481481481482	1.76212898540539	0.468489669489571	0.878445711272943	3875	3793375	4.07241053677932	water_column	d__Bacteria	p__Proteobacteria	c__Gammaproteobacteria	o__Pseudomonadales	f__Pseudohongiellaceae	g__	s__
P6071_524_bin34	mOTU_067	93.1481481481482	3.04066811909949	0.524523000479793	0.885391294060428	3283	3042980	3.26681749502982	water_column	d__Bacteria	p__Proteobacteria	c__Gammaproteobacteria	o__Pseudomonadales	f__Pseudohongiellaceae	g__OM182	s__OM182
P6071_508_bin151	mOTU_000	93.1818181818182	4.99300699300699	0.49749957637451	0.873840786485077	4263	3387426	3.63528643902439	water_column	d__Bacteria	p__Proteobacteria	c__Alphaproteobacteria	o__Rhodobacterales	f__Rhodobacteraceae	g__UBA10365	s__UBA10365
P6071_526_bin2	mOTU_092	93.1818181818182	0.568181818181818	0.695730694192771	0.88602901588	3184	3454660	3.70744	water_column	d__Bacteria	p__Planctomycetota	c__Phycisphaerae	o__Phycisphaerales	f__SM1A02	g__	s__
P4201_121_bin10	mOTU_040	93.1878306878307	4.69135802469136	0.515358572018744	0.911936755801418	2389	2045405	2.19492715400994	water_column	d__Bacteria	p__Proteobacteria	c__Gammaproteobacteria	o__Pseudomonadales	f__Porticoccaceae	g__HTCC2207	s__HTCC2207
SRR3727507_bin16	mOTU_298	93.1884057971014	0.942028985507246	0.460366224733753	0.909919582699413	1918	1840400	1.97492379471229	water_column	d__Bacteria	p__Proteobacteria	c__Alphaproteobacteria	o__Parvibaculales	f__RS24	g__	s__
P1994_115_bin12	mOTU_116	93.1923331130205	2.87508261731659	0.526580773484024	0.837789985899918	6360	7364496	7.9024698212766	water_column	d__Bacteria	p__Planctomycetota	c__Planctomycetes	o__Planctomycetales	f__Planctomycetaceae	g__Fuerstia	s__
P4201_119_bin20	mOTU_000	93.2070707070707	2.73989898989899	0.501366983251189	0.888600411468323	3405	2985406	3.20298232457329	water_column	d__Bacteria	p__Proteobacteria	c__Alphaproteobacteria	o__Rhodobacterales	f__Rhodobacteraceae	g__UBA10365	s__UBA10365
P4201_118_bin36	mOTU_135	93.2072829131653	1.00840336134454	0.517916721075999	0.943599014102899	1515	1225280	1.31457538692712	water_column	d__Bacteria	p__Actinobacteriota	c__Actinomycetia	o__Actinomycetales	f__Microbacteriaceae	g__Aquiluna	s__
SRR3727507_bin38	mOTU_289	93.2115539452496	2.37520128824477	0.60149316137968	0.952230513933668	2408	2449032	2.62739102218863	water_column	d__Bacteria	p__Proteobacteria	c__Gammaproteobacteria	o__Steroidobacterales	f__Steroidobacteraceae	g__UBA964	s__
P6071_514_bin138	mOTU_262	93.2432432432432	2.3955773955774	0.369489443999147	0.929499199690171	2771	2447802	2.62517895652174	water_column	d__Bacteria	p__Bacteroidota	c__Bacteroidia	o__Flavobacteriales	f__Crocinitomicaceae	g__UBA952	s__
P6071_502_bin280	mOTU_066	93.2492997198879	4.45378151260504	0.52575543324038	0.937717442364927	3088	2505549	2.68693599579453	water_column	d__Bacteria	p__Actinobacteriota	c__Acidimicrobiia	o__Acidimicrobiales	f__Ilumatobacteraceae	g__Casp-actino8	s__
P4201_105_bin77	mOTU_152	93.297318927571	0.504201680672269	0.579175911300214	0.941726851894123	1573	1314276	1.40869642890843	water_column	d__Bacteria	p__Actinobacteriota	c__Actinomycetia	o__Actinomycetales	f__Microbacteriaceae	g__Pontimonas	s__
P6071_508_bin128	mOTU_047	93.3053221288515	3.0812324929972	0.452805854486515	0.935770383922422	1710	1437530	1.54067310117082	water_column	d__Bacteria	p__Actinobacteriota	c__Actinomycetia	o__Nanopelagicales	f__Nanopelagicaceae	g__AAA044-D11	s__AAA044-D11
P6071_521_bin201	mOTU_078	93.3404054691183	1.75153229608675	0.347567568253249	0.904352216235324	2596	2364979	2.53371408460664	water_column	d__Bacteria	p__Bacteroidota	c__Bacteroidia	o__Flavobacteriales	f__Flavobacteriaceae	g__	s__
SRR3727516_bin98	mOTU_015	93.3497536945813	3.61247947454844	0.381462215689931	0.948755177998852	2191	2188104	2.34398475989446	water_column	d__Bacteria	p__Bacteroidota	c__Bacteroidia	o__Chitinophagales	f__Chitinophagaceae	g__Sediminibacterium	s__
P1994_113_bin76	mOTU_000	93.3611111111111	4.82359307359307	0.505729691118115	0.89376345226141	3347	2867083	3.07096066646831	water_column	d__Bacteria	p__Proteobacteria	c__Alphaproteobacteria	o__Rhodobacterales	f__Rhodobacteraceae	g__UBA10365	s__UBA10365
P6071_520_bin13	mOTU_040	93.3887073347858	2.43130227001195	0.512541881857018	0.902374749561986	2721	2227098	2.38476156653091	water_column	d__Bacteria	p__Proteobacteria	c__Gammaproteobacteria	o__Pseudomonadales	f__Porticoccaceae	g__HTCC2207	s__HTCC2207
SRR3727516_bin281	mOTU_032	93.3943089430894	1.05691056910569	0.596834016831751	0.95198245372656	2069	1729826	1.85217495538629	water_column	d__Bacteria	p__Proteobacteria	c__Gammaproteobacteria	o__Burkholderiales	f__Burkholderiaceae	g__	s__
P6071_532_bin59	mOTU_023	93.4015612514598	1.82863113897597	0.567156745740009	0.856996061544165	7109	7746437	8.29369112915008	water_column	d__Bacteria	p__Planctomycetota	c__Planctomycetes	o__Planctomycetales	f__Planctomycetaceae	g__JABMPE01	s__
P1994_116_bin178	mOTU_011	93.4259259259259	4.01772202309837	0.530800720142146	0.880657750745572	3886	3824245	4.09334449950446	water_column	d__Bacteria	p__Proteobacteria	c__Gammaproteobacteria	o__Pseudomonadales	f__HTCC2089	g__UBA9926	s__UBA9926
SRR3727517_bin193	mOTU_045	93.4268426842684	2.1012101210121	0.460059258230973	0.953602562072563	1817	1844132	1.97387811362967	water_column	d__Bacteria	p__Bacteroidota	c__Bacteroidia	o__Flavobacteriales	f__Flavobacteriaceae	g__MAG-120531	s__
P4201_102_bin65	mOTU_110	93.4326323987539	3.90893999016232	0.565841124718601	0.921001702503904	3101	2551536	2.73088313418217	water_column	d__Bacteria	p__Proteobacteria	c__Gammaproteobacteria	o__Burkholderiales	f__Burkholderiaceae	g__RS62	s__RS62
SRR3727525_bin108	mOTU_002	93.4347006129184	0.715071507150715	0.411139463244482	0.945074928706054	1720	1766279	1.89038867617005	water_column	d__Bacteria	p__Bacteroidota	c__Bacteroidia	o__Flavobacteriales	f__Flavobacteriaceae	g__	s__
P4201_101_bin60	mOTU_122	93.4563758389262	4.57254713966123	0.321399467260592	0.900897729605258	2171	2119235	2.267619497307	water_column	d__Bacteria	p__Bacteroidota	c__Bacteroidia	o__Flavobacteriales	f__Flavobacteriaceae	g__Polaribacter	s__Polaribacter
P6071_526_bin103	mOTU_122	93.4643656120166	3.81511665068712	0.318711438340999	0.896190948144067	2555	2181409	2.33394725970251	water_column	d__Bacteria	p__Bacteroidota	c__Bacteroidia	o__Flavobacteriales	f__Flavobacteriaceae	g__Polaribacter	s__Polaribacter
P4201_104_bin110	mOTU_037	93.4854245880862	0.190114068441065	0.440091889966453	0.928839292948699	1844	1962347	2.09909406588937	water_column	d__Bacteria	p__Bacteroidota	c__Bacteroidia	o__Flavobacteriales	f__Flavobacteriaceae	g__BACL21	s__BACL21
P1994_130_bin203	mOTU_013	93.4920634920635	1.68253968253968	0.379571204069255	0.926904926711475	2298	2217605	2.37197139219015	water_column	d__Bacteria	p__Bacteroidota	c__Bacteroidia	o__NS11-12g	f__UBA9320	g__UBA9320	s__UBA9320
SRR3727525_bin63	mOTU_024	93.5135135135135	4.50859950859951	0.429478389025445	0.960490181903044	2255	1971105	2.10782904624277	water_column	d__Bacteria	p__Bacteroidota	c__Bacteroidia	o__Flavobacteriales	f__Crocinitomicaceae	g__UBA952	s__
P1994_116_bin224	mOTU_077	93.5208604550245	2.13873907383299	0.332707239931382	0.921368260792573	1928	1824009	1.95037662306068	water_column	d__Bacteria	p__Bacteroidota	c__Bacteroidia	o__Flavobacteriales	f__Flavobacteriaceae	g__Flavobacterium	s__
P1994_125_bin139	mOTU_000	93.5353535353535	4.70959595959596	0.504372728849297	0.891772533732049	3363	2986922	3.19336153347732	water_column	d__Bacteria	p__Proteobacteria	c__Alphaproteobacteria	o__Rhodobacterales	f__Rhodobacteraceae	g__UBA10365	s__UBA10365
P4201_124_bin41	mOTU_000	93.5353535353535	3.36674436674437	0.50233360579951	0.887713227116191	3423	2985080	3.19139222462203	water_column	d__Bacteria	p__Proteobacteria	c__Alphaproteobacteria	o__Rhodobacterales	f__Rhodobacteraceae	g__UBA10365	s__UBA10365
P1994_121_bin198	mOTU_312	93.5483870967742	1.0752688172043	0.622927721763952	0.89464883290973	4817	6249945	6.68097568965517	water_column	d__Bacteria	p__Planctomycetota	c__UBA1135	o__UBA1135	f__GCA-002686595	g__JABACD01	s__
P4201_101_bin77	mOTU_028	93.5663627152989	2.30785931393834	0.553808554299579	0.905776246428067	3803	3227944	3.44989791878722	water_column	d__Bacteria	p__Proteobacteria	c__Alphaproteobacteria	o__Rhodobacterales	f__Rhodobacteraceae	g__UBA5972	s__UBA5972
P6071_501_bin139	mOTU_031	93.574297188755	0.109529025191676	0.305384711155378	0.939414563966357	1856	1445760	1.54503965665236	water_column	d__Bacteria	p__Proteobacteria	c__Alphaproteobacteria	o__HIMB59	f__HIMB59	g__HIMB59	s__
P6071_511_bin177	mOTU_296	93.5802469135802	3.69488536155203	0.525260227717246	0.882721682530769	3748	3786011	4.04573734828496	water_column	d__Bacteria	p__Proteobacteria	c__Gammaproteobacteria	o__Pseudomonadales	f__HTCC2089	g__UBA4582	s__
P1994_119_bin72	mOTU_198	93.6069340016708	1.11914401388086	0.437698320139386	0.909039641329174	2778	2555212	2.72972512907472	water_column	d__Bacteria	p__Bacteroidota	c__Bacteroidia	o__Cytophagales	f__Cyclobacteriaceae	g__Algoriphagus	s__
P1994_120_bin171	mOTU_038	93.6141304347826	3.21054750402576	0.668634253758535	0.942233769342747	2878	2840535	3.03430153846154	water_column	d__Bacteria	p__Proteobacteria	c__Gammaproteobacteria	o__Steroidobacterales	f__Steroidobacteraceae	g__UBA964	s__
P1994_128_bin123	mOTU_110	93.640409434802	3.62999815809703	0.570246831481008	0.929255293215986	2994	2563895	2.73802198802338	water_column	d__Bacteria	p__Proteobacteria	c__Gammaproteobacteria	o__Burkholderiales	f__Burkholderiaceae	g__RS62	s__RS62
P1994_126_bin168	mOTU_037	93.6755386565272	1.26742712294043	0.441780864465952	0.932157396248763	1807	1931736	2.06215627655256	water_column	d__Bacteria	p__Bacteroidota	c__Bacteroidia	o__Flavobacteriales	f__Flavobacteriaceae	g__BACL21	s__BACL21
P6071_509_bin119	mOTU_103	93.6762509688274	3.01640862776234	0.496386451038414	0.883232946172002	3170	2571710	2.74531695430017	water_column	d__Bacteria	p__Proteobacteria	c__Alphaproteobacteria	o__Puniceispirillales	f__Puniceispirillaceae	g__UBA3439	s__
P1994_113_bin157	mOTU_006	93.6974789915966	2.56302521008403	0.493565028194656	0.949727326090178	1304	1207853	1.28909871748879	water_column	d__Bacteria	p__Actinobacteriota	c__Actinomycetia	o__Actinomycetales	f__Microbacteriaceae	g__Rhodoluna	s__
P6071_515_bin218	mOTU_126	93.6974789915966	1.68067226890756	0.445503119979076	0.937824608601427	1703	1338150	1.4281600896861	water_column	d__Bacteria	p__Actinobacteriota	c__Actinomycetia	o__Nanopelagicales	f__AcAMD-5	g__AcAMD-5	s__
P2236_110_bin89	mOTU_133	93.7158469945355	2.29508196721311	0.416498044988248	0.938024458568408	2033	2067251	2.20587132944606	water_column	d__Bacteria	p__Bacteroidota	c__Bacteroidia	o__NS11-12g	f__UBA955	g__VMCP01	s__
P4201_111_bin37	mOTU_203	93.7158469945355	4.4394767345587	0.49819686536732	0.921171814393497	2681	2913260	3.10860979591837	water_column	d__Bacteria	p__Bacteroidota	c__Rhodothermia	o__Rhodothermales	f__UBA10348	g__UBA10348	s__
P6071_526_bin228	mOTU_046	93.7214611872146	1.94063926940639	0.640623466583424	0.864974601642139	3060	2761399	2.94638918879415	water_column	d__Bacteria	p__Verrucomicrobiota	c__Verrucomicrobiae	o__Opitutales	f__Opitutaceae	g__IMCC26134_A	s__
P6071_508_bin209	mOTU_017	93.7293729372937	1.26512651265126	0.38384723203622	0.921620209631615	2146	2161029	2.30560488380282	water_column	d__Bacteria	p__Bacteroidota	c__Bacteroidia	o__Flavobacteriales	f__Flavobacteriaceae	g__MAG-120531	s__MAG-120531
P6071_521_bin33	mOTU_040	93.7345679012346	2.59259259259259	0.512967003197608	0.904201923842302	2776	2273887	2.42587878827791	water_column	d__Bacteria	p__Proteobacteria	c__Gammaproteobacteria	o__Pseudomonadales	f__Porticoccaceae	g__HTCC2207	s__HTCC2207
P4201_112_bin13	mOTU_092	93.75	2.27272727272727	0.697049022227455	0.89016877515754	3044	3372001	3.59680106666667	water_column	d__Bacteria	p__Planctomycetota	c__Phycisphaerae	o__Phycisphaerales	f__SM1A02	g__	s__
P4201_124_bin76	mOTU_171	93.75	2.39424206815511	0.53858842300668	0.937905910819976	2737	2465597	2.62997013333333	water_column	d__Bacteria	p__Verrucomicrobiota	c__Verrucomicrobiae	o__Chthoniobacterales	f__Terrimicrobiaceae	g__	s__
P1994_127_bin151	mOTU_122	93.7639821029083	2.30984340044743	0.31951933581757	0.898245933886233	2239	2161093	2.30482211989263	water_column	d__Bacteria	p__Bacteroidota	c__Bacteroidia	o__Flavobacteriales	f__Flavobacteriaceae	g__Polaribacter	s__Polaribacter
P1994_130_bin128	mOTU_037	93.7705956907478	0.688031866739091	0.441950853866568	0.934872186228309	1791	1915756	2.04302424004866	water_column	d__Bacteria	p__Bacteroidota	c__Bacteroidia	o__Flavobacteriales	f__Flavobacteriaceae	g__BACL21	s__BACL21
P4201_101_bin72	mOTU_037	93.7705956907478	0	0.439149701878699	0.928591560147433	1894	2011765	2.14541134689464	water_column	d__Bacteria	p__Bacteroidota	c__Bacteroidia	o__Flavobacteriales	f__Flavobacteriaceae	g__BACL21	s__BACL21
P4201_103_bin17	mOTU_037	93.7705956907478	0.0200120072043226	0.441073648488439	0.933743568853578	1810	1944249	2.07341009799284	water_column	d__Bacteria	p__Bacteroidota	c__Bacteroidia	o__Flavobacteriales	f__Flavobacteriaceae	g__BACL21	s__BACL21
P6071_516_bin229	mOTU_146	93.7837837837838	1.47747747747748	0.421446208053252	0.957591267495287	2618	2366423	2.52327524495677	water_column	d__Bacteria	p__Bacteroidota	c__Bacteroidia	o__Flavobacteriales	f__Crocinitomicaceae	g__UBA952	s__UBA952
P6071_531_bin162	mOTU_262	93.7837837837838	4.1031941031941	0.367792609852618	0.92752846894934	2902	2559543	2.72919570605187	water_column	d__Bacteria	p__Bacteroidota	c__Bacteroidia	o__Flavobacteriales	f__Crocinitomicaceae	g__UBA952	s__
P4201_112_bin160	mOTU_029	93.8095474394601	3.66469731997603	0.379675365240196	0.942523217483223	1561	1341446	1.42996745706049	water_column	d__Bacteria	p__Proteobacteria	c__Gammaproteobacteria	o__Burkholderiales	f__Methylophilaceae	g__BACL14	s__BACL14
P1994_119_bin36	mOTU_230	93.8379446640316	2.73517786561265	0.628037808515819	0.90549466711962	4836	4324211	4.60816891874816	water_column	d__Bacteria	p__Proteobacteria	c__Alphaproteobacteria	o__Thalassobaculales	f__Thalassobaculaceae	g__	s__
P6071_511_bin61	mOTU_038	93.8617149758454	3.43196457326892	0.667466840545281	0.935608499009473	3127	2889372	3.07832858236562	water_column	d__Bacteria	p__Proteobacteria	c__Gammaproteobacteria	o__Steroidobacterales	f__Steroidobacteraceae	g__UBA964	s__
P1994_104_bin23	mOTU_037	93.8656527249683	0.221799746514575	0.440835125759333	0.930052980876816	1828	1957310	2.08522493923846	water_column	d__Bacteria	p__Bacteroidota	c__Bacteroidia	o__Flavobacteriales	f__Flavobacteriaceae	g__BACL21	s__BACL21
P1994_105_bin127	mOTU_037	93.8656527249683	0	0.44061547908032	0.931910155040575	1776	1921755	2.04734633405347	water_column	d__Bacteria	p__Bacteroidota	c__Bacteroidia	o__Flavobacteriales	f__Flavobacteriaceae	g__BACL21	s__BACL21
P1994_121_bin33	mOTU_037	93.8656527249683	0.253485424588086	0.4411470943545	0.933440322686629	1837	1978390	2.10768256818796	water_column	d__Bacteria	p__Bacteroidota	c__Bacteroidia	o__Flavobacteriales	f__Flavobacteriaceae	g__BACL21	s__BACL21
P1994_127_bin51	mOTU_037	93.8656527249683	0.158428390367554	0.441275465372364	0.931998929747447	1833	1973366	2.10233023764515	water_column	d__Bacteria	p__Bacteroidota	c__Bacteroidia	o__Flavobacteriales	f__Flavobacteriaceae	g__BACL21	s__BACL21
P4201_102_bin135	mOTU_037	93.8656527249683	0	0.440680238444767	0.931827593418129	1793	1931852	2.05810319740751	water_column	d__Bacteria	p__Bacteroidota	c__Bacteroidia	o__Flavobacteriales	f__Flavobacteriaceae	g__BACL21	s__BACL21
P4201_105_bin187	mOTU_037	93.8656527249683	0	0.441125149040957	0.930194447866723	1783	1939903	2.06668034971645	water_column	d__Bacteria	p__Bacteroidota	c__Bacteroidia	o__Flavobacteriales	f__Flavobacteriaceae	g__BACL21	s__BACL21
P6071_523_bin19	mOTU_061	93.8697318007663	2.29885057471264	0.647513321561611	0.893284475198266	4677	5103756	5.43706251428571	water_column	d__Bacteria	p__Planctomycetota	c__Planctomycetes	o__Pirellulales	f__UBA1268	g__	s__
P6071_518_bin64	mOTU_002	93.8747446173189	2.39273927392739	0.406980085732063	0.944428537229923	1823	1917369	2.0424758627213	water_column	d__Bacteria	p__Bacteroidota	c__Bacteroidia	o__Flavobacteriales	f__Flavobacteriaceae	g__	s__
P6071_511_bin140	mOTU_057	93.8888888888889	1.04938271604938	0.469381701404884	0.882098800065314	3678	3974633	4.23333692307692	water_column	d__Bacteria	p__Proteobacteria	c__Gammaproteobacteria	o__Pseudomonadales	f__Pseudohongiellaceae	g__	s__
P6071_512_bin3	mOTU_057	93.8888888888889	1.41975308641975	0.469031826206468	0.880601032488717	3677	3930503	4.18633455621302	water_column	d__Bacteria	p__Proteobacteria	c__Gammaproteobacteria	o__Pseudomonadales	f__Pseudohongiellaceae	g__	s__
P4201_104_bin117	mOTU_110	93.8954717400979	4.26401869158879	0.564906779436629	0.919955139140532	3127	2643730	2.81560968916353	water_column	d__Bacteria	p__Proteobacteria	c__Gammaproteobacteria	o__Burkholderiales	f__Burkholderiaceae	g__RS62	s__RS62
P4201_114_bin176	mOTU_060	93.9024390243902	1.34485094850949	0.456175454310143	0.917606854813859	2228	1947128	2.07356488311688	water_column	d__Bacteria	p__Proteobacteria	c__Gammaproteobacteria	o__Burkholderiales	f__UBA3031	g__UBA3031	s__UBA3031
P1994_120_bin197	mOTU_040	93.9197530864198	0.0217864923747277	0.512815180060796	0.909395207887947	2513	2341598	2.49319011501807	water_column	d__Bacteria	p__Proteobacteria	c__Gammaproteobacteria	o__Pseudomonadales	f__Porticoccaceae	g__HTCC2207	s__HTCC2207
P1994_106_bin7	mOTU_160	93.9636752136752	2.56410256410256	0.469318000161506	0.886015402388639	3042	3033945	3.2288488004548	water_column	d__Bacteria	p__Nitrospinota	c__Nitrospinia	o__Nitrospinales	f__Nitrospinaceae	g__LS-NOB	s__
P1994_122_bin232	mOTU_064	93.9737274220033	2.21674876847291	0.475425013015069	0.936362834037058	2924	2798679	2.97815046479119	water_column	d__Bacteria	p__Bacteroidota	c__Bacteroidia	o__Chitinophagales	f__BACL12	g__UBA11426	s__UBA11426
P4201_122_bin18	mOTU_021	93.9775910364146	3.10033104150751	0.317144097356315	0.949102809282093	1684	1294708	1.37767736512668	water_column	d__Bacteria	p__Proteobacteria	c__Alphaproteobacteria	o__Pelagibacterales	f__Pelagibacteraceae	g__IMCC9063	s__IMCC9063
P6071_534_bin142	mOTU_109	94.0049452275189	3.42468657675193	0.520213051190827	0.915997584620857	3068	2603318	2.76934154229783	water_column	d__Bacteria	p__Proteobacteria	c__Gammaproteobacteria	o__Pseudomonadales	f__Halieaceae	g__Luminiphilus	s__
P4201_122_bin79	mOTU_067	94.0123456790124	4.75882587204535	0.526910987796785	0.898294981955211	3012	2855395	3.03725535128037	water_column	d__Bacteria	p__Proteobacteria	c__Gammaproteobacteria	o__Pseudomonadales	f__Pseudohongiellaceae	g__OM182	s__OM182
P6071_531_bin77	mOTU_257	94.0187150065667	3.12003179650238	0.540638143432981	0.906691783899623	3477	2719514	2.89252411055613	water_column	d__Bacteria	p__Verrucomicrobiota	c__Verrucomicrobiae	o__Opitutales	f__Opitutaceae	g__Cephaloticoccus	s__Cephaloticoccus
P6071_517_bin278	mOTU_001	94.021164021164	2.61904761904762	0.459471799398854	0.946839070189672	2296	2238392	2.38073206527856	water_column	d__Bacteria	p__Bacteroidota	c__Bacteroidia	o__NS11-12g	f__UBA955	g__UBA955	s__UBA955
P6071_502_bin126	mOTU_041	94.0229885057471	4.91425410289508	0.650962323644049	0.889559873531511	4589	4663296	4.95974024449878	water_column	d__Bacteria	p__Planctomycetota	c__Planctomycetes	o__Pirellulales	f__UBA1268	g__QWPN01	s__
P4201_101_bin110	mOTU_067	94.0740740740741	2.99382716049383	0.528114952902025	0.899118323086469	2873	2836640	3.01532598425197	water_column	d__Bacteria	p__Proteobacteria	c__Gammaproteobacteria	o__Pseudomonadales	f__Pseudohongiellaceae	g__OM182	s__OM182
SRR3727521_bin105	mOTU_067	94.0740740740741	2.19135802469136	0.526282745741737	0.89904165099996	2834	2867014	3.04761330708661	water_column	d__Bacteria	p__Proteobacteria	c__Gammaproteobacteria	o__Pseudomonadales	f__Pseudohongiellaceae	g__OM182	s__OM182
P6071_513_bin151	mOTU_122	94.0899648449984	2.70453819111537	0.317404931459044	0.883180911043982	2696	2292425	2.43641817039308	water_column	d__Bacteria	p__Bacteroidota	c__Bacteroidia	o__Flavobacteriales	f__Flavobacteriaceae	g__Polaribacter	s__Polaribacter
P6071_531_bin222	mOTU_092	94.0909090909091	2.33957219251337	0.694300828949884	0.876569151689782	3527	3467399	3.68515835748792	water_column	d__Bacteria	p__Planctomycetota	c__Phycisphaerae	o__Phycisphaerales	f__SM1A02	g__	s__
P6071_506_bin182	mOTU_017	94.1112682696841	0.742574257425743	0.384321428975015	0.920614120997299	2180	2123816	2.25670744752267	water_column	d__Bacteria	p__Bacteroidota	c__Bacteroidia	o__Flavobacteriales	f__Flavobacteriaceae	g__MAG-120531	s__MAG-120531
P1994_121_bin180	mOTU_030	94.1176470588235	1.98879551820728	0.678680419665578	0.929299535571214	3843	3810272	4.048414	water_column	d__Bacteria	p__Actinobacteriota	c__Actinomycetia	o__Mycobacteriales	f__Mycobacteriaceae	g__Mycobacterium	s__Mycobacterium
P4201_101_bin170	mOTU_074	94.1176470588235	0.910364145658263	0.541767785154135	0.925952581629031	2511	2143937	2.2779330625	water_column	d__Bacteria	p__Actinobacteriota	c__Actinomycetia	o__Nanopelagicales	f__S36-B12	g__UBA4592	s__UBA4592
P6071_507_bin57	mOTU_088	94.1176470588235	0.92436974789916	0.43698161121848	0.928728372906313	1789	1390848	1.477776	water_column	d__Bacteria	p__Actinobacteriota	c__Actinomycetia	o__Nanopelagicales	f__Nanopelagicaceae	g__UBA3012	s__UBA3012
P6071_512_bin148	mOTU_029	94.1246039900676	3.5207423580786	0.377504855020999	0.925212670640234	1736	1399582	1.48694596382864	water_column	d__Bacteria	p__Proteobacteria	c__Gammaproteobacteria	o__Burkholderiales	f__Methylophilaceae	g__BACL14	s__BACL14
P4201_102_bin16	mOTU_166	94.1547192353644	4.44444444444444	0.528827698330019	0.889116183140238	3863	3801240	4.03722726897821	water_column	d__Bacteria	p__Proteobacteria	c__Gammaproteobacteria	o__Pseudomonadales	f__HTCC2089	g__UBA4582	s__UBA4582
P4201_109_bin23	mOTU_038	94.1576086956522	3.14915458937198	0.669424988453879	0.944860284578795	2703	2719528	2.88827216161616	water_column	d__Bacteria	p__Proteobacteria	c__Gammaproteobacteria	o__Steroidobacterales	f__Steroidobacteraceae	g__UBA964	s__
P6071_522_bin195	mOTU_041	94.185260311021	0.0676132521974307	0.650281602972167	0.890011457353488	4409	4388448	4.65937874515434	water_column	d__Bacteria	p__Planctomycetota	c__Planctomycetes	o__Pirellulales	f__UBA1268	g__	s__
P6071_531_bin95	mOTU_206	94.2028985507246	0.434782608695652	0.630793327720455	0.906144993553898	2813	2526333	2.68179964615385	water_column	d__Bacteria	p__Proteobacteria	c__Alphaproteobacteria	o__Micropepsales	f__Micropepsaceae	g__Rhizomicrobium	s__
P4201_124_bin79	mOTU_092	94.2148760330578	2.37603305785124	0.69690258930931	0.890608530321896	3190	3307214	3.51028854385965	water_column	d__Bacteria	p__Planctomycetota	c__Phycisphaerae	o__Phycisphaerales	f__SM1A02	g__	s__
P6071_514_bin176	mOTU_017	94.2244224422442	1.52915291529153	0.384062567817972	0.917308444948964	2247	2156508	2.28869325394046	water_column	d__Bacteria	p__Bacteroidota	c__Bacteroidia	o__Flavobacteriales	f__Flavobacteriaceae	g__MAG-120531	s__MAG-120531
P1994_114_bin127	mOTU_208	94.2346256684492	1.83823529411765	0.359496101518503	0.948283552961731	1959	1721696	1.82703118708991	water_column	d__Bacteria	p__Bacteroidota	c__Bacteroidia	o__Flavobacteriales	f__Flavobacteriaceae	g__MS024-2A	s__MS024-2A
P4201_122_bin172	mOTU_061	94.2528735632184	2.01149425287356	0.650187723534673	0.89786002731899	4234	4496506	4.77068319512195	water_column	d__Bacteria	p__Planctomycetota	c__Planctomycetes	o__Pirellulales	f__UBA1268	g__	s__
P6071_515_bin245	mOTU_061	94.2528735632184	1.80916671788883	0.647665926168649	0.890231704495709	4728	4650924	4.93451692682927	water_column	d__Bacteria	p__Planctomycetota	c__Planctomycetes	o__Pirellulales	f__UBA1268	g__	s__
P6071_524_bin143	mOTU_061	94.2528735632184	0	0.647372014811359	0.890817087774901	4762	5062871	5.37158264634146	water_column	d__Bacteria	p__Planctomycetota	c__Planctomycetes	o__Pirellulales	f__UBA1268	g__	s__
P6071_530_bin206	mOTU_099	94.2528735632184	4.7698076095642	0.652549521682826	0.889573578055514	4137	4213104	4.47000058536585	water_column	d__Bacteria	p__Planctomycetota	c__Planctomycetes	o__Pirellulales	f__UBA1268	g__CACORA01	s__
P6071_504_bin229	mOTU_234	94.2528735632184	2.29885057471264	0.645697780027694	0.875183765065806	4080	4096943	4.34675659756097	water_column	d__Bacteria	p__Planctomycetota	c__Planctomycetes	o__Pirellulales	f__UBA1268	g__	s__
SRR3727525_bin244	mOTU_228	94.2577030812325	3.30532212885154	0.576413466661545	0.94074304812075	2653	2394892	2.54079180980684	water_column	d__Bacteria	p__Actinobacteriota	c__Acidimicrobiia	o__Acidimicrobiales	f__UBA8139	g__F1-20-MAGs160	s__F1-20-MAGs160
SRR3727512_bin156	mOTU_001	94.2592592592593	4.68253968253968	0.456399719193868	0.945834628909568	2372	2495672	2.64766774066798	water_column	d__Bacteria	p__Bacteroidota	c__Bacteroidia	o__NS11-12g	f__UBA955	g__UBA955	s__UBA955
P6071_521_bin221	mOTU_001	94.2622950819672	1.16078820996854	0.459439802494189	0.946871111713678	2315	2286515	2.42569417391304	water_column	d__Bacteria	p__Bacteroidota	c__Bacteroidia	o__NS11-12g	f__UBA955	g__UBA955	s__UBA955
P4201_122_bin168	mOTU_001	94.2857142857143	2.3968253968254	0.460553935205539	0.950139938374732	2082	2138084	2.26766484848485	water_column	d__Bacteria	p__Bacteroidota	c__Bacteroidia	o__NS11-12g	f__UBA955	g__UBA955	s__UBA955
P4201_110_bin163	mOTU_021	94.3181818181818	3.08441558441558	0.316003887839749	0.95151293798998	1490	1171859	1.24245291566265	water_column	d__Bacteria	p__Proteobacteria	c__Alphaproteobacteria	o__Pelagibacterales	f__Pelagibacteraceae	g__IMCC9063	s__IMCC9063
P4201_112_bin184	mOTU_021	94.3181818181818	3.06213394448689	0.318251723522279	0.949982180561578	1870	1450663	1.5380523373494	water_column	d__Bacteria	p__Proteobacteria	c__Alphaproteobacteria	o__Pelagibacterales	f__Pelagibacteraceae	g__IMCC9063	s__IMCC9063
P6071_516_bin256	mOTU_018	94.3197278911565	4.20168067226891	0.601035782300275	0.903038634897358	4197	3861043	4.09356884962135	water_column	d__Bacteria	p__Verrucomicrobiota	c__Verrucomicrobiae	o__Verrucomicrobiales	f__DEV007	g__Arctic95D-9	s__
P6071_520_bin171	mOTU_001	94.3368107302534	4.37158469945355	0.459206666323556	0.943055055186192	2464	2137310	2.26561612954186	water_column	d__Bacteria	p__Bacteroidota	c__Bacteroidia	o__NS11-12g	f__UBA955	g__UBA955	s__UBA955
P4201_102_bin107	mOTU_218	94.3518518518518	0.123456790123457	0.416283417368573	0.913373742922246	1359	1412701	1.49726896957802	water_column	d__Bacteria	p__Proteobacteria	c__Gammaproteobacteria	o__Pseudomonadales	f__Porticoccaceae	g__Porticoccus	s__
P4201_110_bin80	mOTU_001	94.3650793650794	2.40740740740741	0.460986188134837	0.950198538025528	1987	2156262	2.28502112699748	water_column	d__Bacteria	p__Bacteroidota	c__Bacteroidia	o__NS11-12g	f__UBA955	g__UBA955	s__UBA955
P1994_116_bin93	mOTU_047	94.3697478991597	3.66946778711485	0.453374114653444	0.949782319764173	1521	1408488	1.49252067675868	water_column	d__Bacteria	p__Actinobacteriota	c__Actinomycetia	o__Nanopelagicales	f__Nanopelagicaceae	g__AAA044-D11	s__AAA044-D11
P1994_107_bin119	mOTU_119	94.3817878028404	4.80367585630744	0.450741865228989	0.91228038087949	3064	2843104	3.01234387076787	water_column	d__Bacteria	p__Bacteroidota	c__Bacteroidia	o__Cytophagales	f__Cyclobacteriaceae	g__Algoriphagus	s__
P6071_517_bin179	mOTU_316	94.3820224719101	0	0.527000405732891	0.819320363685285	7517	8451373	8.95443091666667	water_column	d__Bacteria	p__Planctomycetota	c__Planctomycetes	o__Planctomycetales	f__Planctomycetaceae	g__	s__
P1994_114_bin163	mOTU_072	94.3977591036415	2.46498599439776	0.599817760068347	0.94187792654084	2435	2198201	2.32865803264095	water_column	d__Bacteria	p__Actinobacteriota	c__Actinomycetia	o__Nanopelagicales	f__S36-B12	g__	s__
P6071_512_bin199	mOTU_038	94.399154589372	2.92874396135266	0.66627052858717	0.933574490478891	3160	2935845	3.11003314888853	water_column	d__Bacteria	p__Proteobacteria	c__Gammaproteobacteria	o__Steroidobacterales	f__Steroidobacteraceae	g__UBA964	s__
P1994_130_bin74	mOTU_259	94.4006568144499	1.93212917350848	0.36669306633747	0.918085768474204	2461	2440687	2.5854555279179	water_column	d__Bacteria	p__Bacteroidota	c__Bacteroidia	o__Chitinophagales	f__UBA8649	g__	s__
SRR3727525_bin88	mOTU_136	94.4063926940639	3.42465753424658	0.645576460989187	0.877947924858465	3321	3117956	3.30269583555018	water_column	d__Bacteria	p__Verrucomicrobiota	c__Verrucomicrobiae	o__Opitutales	f__Opitutaceae	g__	s__
P1994_116_bin163	mOTU_038	94.429347826087	1.15237520128824	0.669213716403532	0.944486723622789	2678	2718701	2.8790848	water_column	d__Bacteria	p__Proteobacteria	c__Gammaproteobacteria	o__Steroidobacterales	f__Steroidobacteraceae	g__UBA964	s__
P1994_118_bin10	mOTU_207	94.432285336941	4.82175492629911	0.520445264504066	0.910167240222784	3068	2631245	2.78638284630255	water_column	d__Bacteria	p__Proteobacteria	c__Gammaproteobacteria	o__Burkholderiales	f__Burkholderiaceae	g__SCGC-AAA027-K21	s__
P1994_108_bin81	mOTU_175	94.4345238095238	1.21031746031746	0.391285941845835	0.915620876469128	2841	2867688	3.03669450992751	water_column	d__Bacteria	p__Bacteroidota	c__Bacteroidia	o__Cytophagales	f__Cyclobacteriaceae	g__UBA4465	s__UBA4465
P1994_130_bin3	mOTU_166	94.4371822803195	4.01234567901235	0.529383886500465	0.889766115666659	3838	3876104	4.10442572131652	water_column	d__Bacteria	p__Proteobacteria	c__Gammaproteobacteria	o__Pseudomonadales	f__HTCC2089	g__UBA4582	s__UBA4582
SRR3727525_bin85	mOTU_304	94.4444444444445	3.85304659498208	0.340238737153554	0.945688735586274	3231	3094533	3.27656435294118	water_column	d__Bacteria	p__Bacteroidota	c__Bacteroidia	o__Flavobacteriales	f__Salibacteraceae	g__	s__
P4201_108_bin183	mOTU_164	94.4548359441976	3.93101548196733	0.602358208639524	0.909829718596783	4164	3498503	3.70388976385164	water_column	d__Bacteria	p__Proteobacteria	c__Alphaproteobacteria	o__Rhodobacterales	f__Rhodobacteraceae	g__Yoonia	s__
P1994_110_bin31	mOTU_302	94.4821347806423	3.2790592492085	0.565551169195908	0.914447072380338	3701	3207418	3.39473489612255	water_column	d__Bacteria	p__Proteobacteria	c__Alphaproteobacteria	o__Rhodospirillales	f__Casp-alpha2	g__UBA4479	s__
P4201_124_bin155	mOTU_013	94.4858420268256	2.73224043715847	0.377766478121027	0.924890295732206	2378	2157391	2.28329552208202	water_column	d__Bacteria	p__Bacteroidota	c__Bacteroidia	o__NS11-12g	f__UBA9320	g__UBA9320	s__UBA9320
SRR3727525_bin104	mOTU_298	94.4927536231884	1.44927536231884	0.461840954937119	0.913855410074373	1919	1763802	1.86660027607362	water_column	d__Bacteria	p__Proteobacteria	c__Alphaproteobacteria	o__Parvibaculales	f__RS24	g__	s__
P4201_114_bin123	mOTU_244	94.5003112169439	3.93432465923172	0.638643022785105	0.901903782124083	3688	3404066	3.60217438034178	water_column	d__Bacteria	p__Proteobacteria	c__Gammaproteobacteria	o__Pseudomonadales	f__Alcanivoracaceae	g__Alcanivorax	s__
P1994_113_bin212	mOTU_124	94.5098039215686	0.840336134453782	0.661398784062049	0.927864699623714	3828	3271713	3.46177101659751	water_column	d__Bacteria	p__Actinobacteriota	c__Actinomycetia	o__Mycobacteriales	f__Mycobacteriaceae	g__Mycobacterium	s__
P1994_119_bin146	mOTU_038	94.5199275362319	3.97386128364389	0.666710344680475	0.940958498776508	3023	2953431	3.12466490081457	water_column	d__Bacteria	p__Proteobacteria	c__Gammaproteobacteria	o__Steroidobacterales	f__Steroidobacteraceae	g__UBA964	s__
P6071_524_bin50	mOTU_046	94.5205479452055	1.41015310233683	0.64010513892088	0.864385357910352	3052	2869727	3.03608798550725	water_column	d__Bacteria	p__Verrucomicrobiota	c__Verrucomicrobiae	o__Opitutales	f__Opitutaceae	g__IMCC26134_A	s__
P6071_526_bin260	mOTU_001	94.5355191256831	1.96224540486836	0.459868417956525	0.94854558546009	2194	2124910	2.24773716763006	water_column	d__Bacteria	p__Bacteroidota	c__Bacteroidia	o__NS11-12g	f__UBA955	g__UBA955	s__UBA955
P1994_119_bin145	mOTU_152	94.5378151260504	3.27731092436975	0.577829029664046	0.938965192771623	1651	1432576	1.51534705777778	water_column	d__Bacteria	p__Actinobacteriota	c__Actinomycetia	o__Actinomycetales	f__Microbacteriaceae	g__Pontimonas	s__
SRR3727511_bin270	mOTU_239	94.5378151260504	0.840336134453782	0.478886099064141	0.935218467304989	1809	1664780	1.76096728888889	water_column	d__Bacteria	p__Actinobacteriota	c__Actinomycetia	o__Nanopelagicales	f__UBA5976	g__UBA5976	s__
P6071_515_bin85	mOTU_049	94.542142738864	3.82513661202186	0.401141685787302	0.910533431975306	2717	2665532	2.81941145269205	water_column	d__Bacteria	p__Bacteroidota	c__Rhodothermia	o__Balneolales	f__HLUCCA01	g__UBA11400	s__
P6071_504_bin238	mOTU_029	94.5547869802943	2.00476379515681	0.376262190320431	0.930562874795566	1696	1320720	1.39677751087869	water_column	d__Bacteria	p__Proteobacteria	c__Gammaproteobacteria	o__Burkholderiales	f__Methylophilaceae	g__BACL14	s__BACL14
P6071_525_bin162	mOTU_128	94.578313253012	0.109529025191676	0.325841462988216	0.952110213643834	1689	1429950	1.51192165605096	water_column	d__Bacteria	p__Proteobacteria	c__Alphaproteobacteria	o__HIMB59	f__HIMB59	g__HIMB59	s__HIMB59
P1994_122_bin95	mOTU_038	94.5803140096618	4.10628019323671	0.668999012568586	0.940533285012477	2744	2775889	2.93495430742219	water_column	d__Bacteria	p__Proteobacteria	c__Gammaproteobacteria	o__Steroidobacterales	f__Steroidobacteraceae	g__UBA964	s__
SRR3727503_bin100	mOTU_035	94.5960698689956	0.649232499669181	0.38078690535023	0.949679990202984	1350	1151371	1.21714464627813	water_column	d__Bacteria	p__Proteobacteria	c__Gammaproteobacteria	o__Burkholderiales	f__Methylophilaceae	g__BACL14	s__BACL14
P6071_511_bin103	mOTU_052	94.6218487394958	3.10924369747899	0.515487261965925	0.942750204144442	1505	1208703	1.27740370337478	water_column	d__Bacteria	p__Actinobacteriota	c__Actinomycetia	o__Actinomycetales	f__Microbacteriaceae	g__Rhodoluna	s__
P6071_512_bin38	mOTU_016	94.6236559139785	3.96871945259042	0.576967082092473	0.94493618272545	2147	1809228	1.91202504545455	water_column	d__Bacteria	p__Bacteroidota	c__Bacteroidia	o__Flavobacteriales	f__Schleiferiaceae	g__TMED14	s__TMED14
SRR3727503_bin69	mOTU_067	94.6296296296296	2.00617283950617	0.525064444051029	0.89445023390307	2949	2982432	3.15168939334638	water_column	d__Bacteria	p__Proteobacteria	c__Gammaproteobacteria	o__Pseudomonadales	f__Pseudohongiellaceae	g__OM182	s__OM182
P1994_127_bin61	mOTU_005	94.6778711484594	4.41176470588235	0.501733883303922	0.947092198886446	3351	2791422	2.94833625443787	water_column	d__Bacteria	p__Actinobacteriota	c__Acidimicrobiia	o__Acidimicrobiales	f__Ilumatobacteraceae	g__UBA3006	s__UBA3006
P1994_104_bin159	mOTU_125	94.6778711484594	3.22128851540616	0.624993089299987	0.918320367246312	3259	3201557	3.38152618047337	water_column	d__Bacteria	p__Actinobacteriota	c__Acidimicrobiia	o__Acidimicrobiales	f__Ilumatobacteraceae	g__Ilumatobacter_A	s__
P1994_104_bin77	mOTU_152	94.6778711484594	1.26050420168067	0.575106219146132	0.933455957984922	1740	1570103	1.65836322781065	water_column	d__Bacteria	p__Actinobacteriota	c__Actinomycetia	o__Actinomycetales	f__Microbacteriaceae	g__Pontimonas	s__
P4201_114_bin43	mOTU_000	94.6843434343434	1.60353535353535	0.501329054583064	0.884865709658485	3380	3000253	3.16868965995466	water_column	d__Bacteria	p__Proteobacteria	c__Alphaproteobacteria	o__Rhodobacterales	f__Rhodobacteraceae	g__UBA10365	s__UBA10365
P4201_108_bin49	mOTU_103	94.6943231441048	2.56186317321689	0.498897244239701	0.895721207285464	2724	2391282	2.52526436707401	water_column	d__Bacteria	p__Proteobacteria	c__Alphaproteobacteria	o__Puniceispirillales	f__Puniceispirillaceae	g__UBA3439	s__
P1994_128_bin71	mOTU_038	94.7010869565217	2.45772946859903	0.669477830467582	0.94459247312874	2776	2775363	2.93065590817791	water_column	d__Bacteria	p__Proteobacteria	c__Gammaproteobacteria	o__Steroidobacterales	f__Steroidobacteraceae	g__UBA964	s__
P4201_118_bin56	mOTU_000	94.7222222222222	4.37698412698413	0.500558168408939	0.886225613788605	3770	3305454	3.48962885630498	water_column	d__Bacteria	p__Proteobacteria	c__Alphaproteobacteria	o__Rhodobacterales	f__Rhodobacteraceae	g__UBA10365	s__UBA10365
P6071_514_bin13	mOTU_096	94.724025974026	2.40660313712262	0.636142488434036	0.873025351933244	4224	3390984	3.57985628791774	water_column	d__Bacteria	p__Proteobacteria	c__Alphaproteobacteria	o__Caulobacterales	f__Hyphomonadaceae	g__Hyphomonas	s__
P6071_511_bin111	mOTU_129	94.7468847352025	2.72585669781931	0.701833716945276	0.901843947769008	3995	3792461	4.00272896633924	water_column	d__Bacteria	p__Proteobacteria	c__Gammaproteobacteria	o__Burkholderiales	f__Burkholderiaceae	g__Rubrivivax	s__
SRR3727525_bin46	mOTU_140	94.7530864197531	1.03174603174603	0.532376852784027	0.937526785644414	2384	2172339	2.29263138762215	water_column	d__Bacteria	p__Proteobacteria	c__Gammaproteobacteria	o__Pseudomonadales	f__Litoricolaceae	g__HIMB30	s__
P6071_516_bin84	mOTU_001	94.7619047619048	1.9047619047619	0.460184922520478	0.949658700046098	2075	2256080	2.38078793969849	water_column	d__Bacteria	p__Bacteroidota	c__Bacteroidia	o__NS11-12g	f__UBA955	g__UBA955	s__UBA955
P1994_130_bin69	mOTU_339	94.7619047619048	4.85185185185185	0.419514969330138	0.940653477948843	3335	3692550	3.8966608040201	water_column	d__Bacteria	p__Bacteroidota	c__Bacteroidia	o__Flavobacteriales	f__UBA10329	g__UBA10329	s__
P6071_512_bin139	mOTU_129	94.7663551401869	2.33644859813084	0.701274124196494	0.903423601862113	4138	3944121	4.16194227810651	water_column	d__Bacteria	p__Proteobacteria	c__Gammaproteobacteria	o__Burkholderiales	f__Burkholderiaceae	g__Rubrivivax	s__
P4201_112_bin154	mOTU_176	94.7755813254822	2.24719101123596	0.548155579853851	0.859309551181342	7869	8541980	9.01284896440232	water_column	d__Bacteria	p__Planctomycetota	c__Planctomycetes	o__Planctomycetales	f__Planctomycetaceae	g__Fuerstia	s__
P6071_527_bin151	mOTU_038	94.7916666666667	3.66470410628019	0.665986270693231	0.932615266983752	3140	2976698	3.14025283516483	water_column	d__Bacteria	p__Proteobacteria	c__Gammaproteobacteria	o__Steroidobacterales	f__Steroidobacteraceae	g__UBA964	s__
P4201_123_bin100	mOTU_029	94.7974177761617	1.7864231838031	0.378457201451136	0.945300325383666	1565	1283408	1.35384278402015	water_column	d__Bacteria	p__Proteobacteria	c__Gammaproteobacteria	o__Burkholderiales	f__Methylophilaceae	g__BACL14	s__BACL14
P2236_112_bin161	mOTU_243	94.8084750884303	1.62007192402329	0.536670792570631	0.895769267795353	3695	3500647	3.69233551824861	water_column	d__Bacteria	p__Proteobacteria	c__Alphaproteobacteria	o__Rhodobacterales	f__Rhodobacteraceae	g__Planktomarina	s__Planktomarina
P1994_106_bin19	mOTU_166	94.8148148148148	4.84567901234568	0.529216581852774	0.888748718136351	3695	3935676	4.15090828125	water_column	d__Bacteria	p__Proteobacteria	c__Gammaproteobacteria	o__Pseudomonadales	f__HTCC2089	g__UBA4582	s__UBA4582
P4201_110_bin53	mOTU_017	94.8200534339148	1.62580543768663	0.385375156073599	0.927864558021996	2130	2140016	2.25692342758644	water_column	d__Bacteria	p__Bacteroidota	c__Bacteroidia	o__Flavobacteriales	f__Flavobacteriaceae	g__MAG-120531	s__MAG-120531
P6071_530_bin161	mOTU_034	94.8275862068966	4.12748171368861	0.673110486502444	0.871418744284255	4469	4227358	4.45794116363636	water_column	d__Bacteria	p__Planctomycetota	c__Planctomycetes	o__Pirellulales	f__UBA1268	g__QWPN01	s__
P6071_504_bin35	mOTU_099	94.8275862068966	3.55276907001045	0.653142431979995	0.896188139408816	4175	4189319	4.41782730909091	water_column	d__Bacteria	p__Planctomycetota	c__Planctomycetes	o__Pirellulales	f__UBA1268	g__CACORA01	s__
P4201_116_bin202	mOTU_025	94.8352048242878	4.39249935782173	0.364358295547118	0.955798393269942	1478	1179663	1.2439083167329	water_column	d__Bacteria	p__Proteobacteria	c__Gammaproteobacteria	o__Burkholderiales	f__Methylophilaceae	g__BACL14	s__
P4201_110_bin171	mOTU_023	94.8383428606552	1.14942528735632	0.56923860777041	0.869264235650146	6056	7534763	7.94484885830484	water_column	d__Bacteria	p__Planctomycetota	c__Planctomycetes	o__Planctomycetales	f__Planctomycetaceae	g__JABMPE01	s__
P1994_113_bin145	mOTU_009	94.8490932209061	1.68535673655128	0.551617600407501	0.923768762695846	2680	2430421	2.56240826081435	water_column	d__Bacteria	p__Proteobacteria	c__Alphaproteobacteria	o__Sphingomonadales	f__Sphingomonadaceae	g__Sphingorhabdus_B	s__
P4201_109_bin106	mOTU_022	94.8493762597374	4.85262000623988	0.299060905227088	0.956761298994732	1578	1254293	1.32240511162163	water_column	d__Bacteria	p__Proteobacteria	c__Alphaproteobacteria	o__Pelagibacterales	f__Pelagibacteraceae	g__Pelagibacter	s__Pelagibacter
P1994_129_bin105	mOTU_014	94.8552691090005	4.46724709784411	0.664402665185426	0.921541835446023	4735	4579944	4.8283495930385	water_column	d__Bacteria	p__Proteobacteria	c__Alphaproteobacteria	o__SP197	f__SP197	g__	s__
P1994_121_bin63	mOTU_056	94.8739495798319	1.56862745098039	0.514364956603596	0.950190365611047	1323	1265197	1.33355573959256	water_column	d__Bacteria	p__Actinobacteriota	c__Actinomycetia	o__Actinomycetales	f__Microbacteriaceae	g__Aquiluna	s__Aquiluna
P6071_509_bin36	mOTU_017	94.8844884488449	1.26512651265126	0.38505767890287	0.923197723963083	2136	2075889	2.18780649391304	water_column	d__Bacteria	p__Bacteroidota	c__Bacteroidia	o__Flavobacteriales	f__Flavobacteriaceae	g__MAG-120531	s__MAG-120531
SRR3727517_bin34	mOTU_067	94.9044205495818	3.21423969826879	0.521586184941804	0.892795443895577	3192	3194659	3.36618566500913	water_column	d__Bacteria	p__Proteobacteria	c__Gammaproteobacteria	o__Pseudomonadales	f__Pseudohongiellaceae	g__OM182	s__OM182
SRR3727511_bin112	mOTU_024	94.9369369369369	3.70679770679771	0.428922751264062	0.9609730734034	2266	2163660	2.27904972480547	water_column	d__Bacteria	p__Bacteroidota	c__Bacteroidia	o__Flavobacteriales	f__Crocinitomicaceae	g__UBA952	s__
P4201_111_bin22	mOTU_067	94.9382716049383	4.78122730573711	0.528829224764159	0.900980566338676	3057	2994392	3.15404098829649	water_column	d__Bacteria	p__Proteobacteria	c__Gammaproteobacteria	o__Pseudomonadales	f__Pseudohongiellaceae	g__OM182	s__OM182
P6071_520_bin110	mOTU_049	94.9544626593807	3.3879781420765	0.401759054105704	0.911419427209105	2764	2731468	2.87660834835987	water_column	d__Bacteria	p__Bacteroidota	c__Rhodothermia	o__Balneolales	f__HLUCCA01	g__UBA11400	s__
P1994_110_bin65	mOTU_056	94.9579831932773	3.36134453781513	0.514509191369322	0.949236286772277	1344	1286805	1.35513092920354	water_column	d__Bacteria	p__Actinobacteriota	c__Actinomycetia	o__Actinomycetales	f__Microbacteriaceae	g__Aquiluna	s__Aquiluna
P4201_107_bin51	mOTU_135	94.9579831932773	4.18167266906763	0.517550415901513	0.94500619525546	1520	1305838	1.37517453097345	water_column	d__Bacteria	p__Actinobacteriota	c__Actinomycetia	o__Actinomycetales	f__Microbacteriaceae	g__Aquiluna	s__
P4201_120_bin70	mOTU_003	94.9747474747475	4.03718503718504	0.618840918002325	0.910740095967326	3942	3478684	3.66274624833821	water_column	d__Bacteria	p__Proteobacteria	c__Alphaproteobacteria	o__Rhodobacterales	f__Rhodobacteraceae	g__Roseicyclus	s__
P6071_523_bin81	mOTU_039	94.9777432712215	3.08286582515194	0.518666067000624	0.911377786318919	3160	2737079	2.88181094404813	water_column	d__Bacteria	p__Proteobacteria	c__Gammaproteobacteria	o__Pseudomonadales	f__Halieaceae	g__IMCC3088	s__IMCC3088
P6071_516_bin286	mOTU_067	94.9782135076253	3.74118165784832	0.523652656931039	0.892462653994531	3199	3122757	3.28786664296364	water_column	d__Bacteria	p__Proteobacteria	c__Gammaproteobacteria	o__Pseudomonadales	f__Pseudohongiellaceae	g__OM182	s__OM182
P1994_108_bin231	mOTU_156	94.983416252073	1.02611940298507	0.652410889343866	0.922319507201473	4718	4495955	4.73341050196421	water_column	d__Bacteria	p__Proteobacteria	c__Alphaproteobacteria	o__Reyranellales	f__Reyranellaceae	g__Reyranella	s__
P4201_106_bin116	mOTU_017	95.005500550055	2.73377337733773	0.376978267135485	0.922090324385305	2684	2702681	2.84476265516443	water_column	d__Bacteria	p__Bacteroidota	c__Bacteroidia	o__Flavobacteriales	f__Flavobacteriaceae	g__MAG-120531	s__MAG-120531
SRR3727503_bin95	mOTU_216	95.0280112044818	1.29651860744298	0.457786366011647	0.956547630236431	1511	1329985	1.39957154016212	water_column	d__Bacteria	p__Actinobacteriota	c__Actinomycetia	o__Nanopelagicales	f__Nanopelagicaceae	g__Planktophila	s__
P1994_121_bin70	mOTU_074	95.0420168067227	2.66106442577031	0.54073464991171	0.924985045111344	2659	2432315	2.55919969053935	water_column	d__Bacteria	p__Actinobacteriota	c__Actinomycetia	o__Nanopelagicales	f__S36-B12	g__UBA4592	s__UBA4592
P1994_129_bin166	mOTU_205	95.0431791328278	1.1767393429385	0.525573524272639	0.901248986936123	3513	3362325	3.53768153662134	water_column	d__Bacteria	p__Proteobacteria	c__Gammaproteobacteria	o__Pseudomonadales	f__Halieaceae	g__Halioglobus	s__
P4201_105_bin147	mOTU_026	95.049393343171	3.50323823577636	0.54125090262057	0.911833012909378	3050	2625688	2.7624458270029	water_column	d__Bacteria	p__Proteobacteria	c__Gammaproteobacteria	o__Burkholderiales	f__Burkholderiaceae	g__RS62	s__RS62
P6071_505_bin135	mOTU_017	95.049504950495	2.36523652365236	0.382414845258111	0.923525534075854	2289	2328555	2.44983390625	water_column	d__Bacteria	p__Bacteroidota	c__Bacteroidia	o__Flavobacteriales	f__Flavobacteriaceae	g__MAG-120531	s__MAG-120531
P6071_507_bin114	mOTU_040	95.0497809637595	2.28395061728395	0.509384110787172	0.894270757753651	2830	2425696	2.55202692252902	water_column	d__Bacteria	p__Proteobacteria	c__Gammaproteobacteria	o__Pseudomonadales	f__Porticoccaceae	g__HTCC2207	s__HTCC2207
P6071_513_bin135	mOTU_096	95.0541125541126	3.74704840613932	0.635103676734172	0.871204746253659	4400	3473055	3.65376616190368	water_column	d__Bacteria	p__Proteobacteria	c__Alphaproteobacteria	o__Caulobacterales	f__Hyphomonadaceae	g__Hyphomonas	s__
P1994_121_bin230	mOTU_176	95.0564802018867	2.24719101123596	0.548318799568842	0.856403827744407	7931	9021292	9.49045449698962	water_column	d__Bacteria	p__Planctomycetota	c__Planctomycetes	o__Planctomycetales	f__Planctomycetaceae	g__Fuerstia	s__
P6071_531_bin153	mOTU_103	95.0821376585569	4.22125181950509	0.49666794673293	0.881688329781906	3152	2533723	2.66477286101695	water_column	d__Bacteria	p__Proteobacteria	c__Alphaproteobacteria	o__Puniceispirillales	f__Puniceispirillaceae	g__UBA3439	s__
P6071_531_bin233	mOTU_182	95.0836627140975	1.08695652173913	0.523263759794523	0.928850250670412	2099	1643393	1.72836526600941	water_column	d__Bacteria	p__Proteobacteria	c__Alphaproteobacteria	o__Parvibaculales	f__RS24	g__UBA8337	s__
P6071_514_bin214	mOTU_052	95.0900360144058	2.60504201680672	0.5148896908062	0.939503813663578	1546	1219300	1.28225842696629	water_column	d__Bacteria	p__Actinobacteriota	c__Actinomycetia	o__Actinomycetales	f__Microbacteriaceae	g__Rhodoluna	s__
P6071_504_bin34	mOTU_040	95.0925925925926	0.925925925925926	0.510115505516709	0.899183954735201	2637	2436507	2.56224689386563	water_column	d__Bacteria	p__Proteobacteria	c__Gammaproteobacteria	o__Pseudomonadales	f__Porticoccaceae	g__HTCC2207	s__HTCC2207
P6071_532_bin74	mOTU_017	95.0935093509351	0.715071507150715	0.382207671874868	0.916441019370816	2366	2252409	2.36862538292457	water_column	d__Bacteria	p__Bacteroidota	c__Bacteroidia	o__Flavobacteriales	f__Flavobacteriaceae	g__MAG-120531	s__MAG-120531
P6071_507_bin10	mOTU_047	95.0980392156863	4.92396958783513	0.453588093661633	0.930362319927489	1694	1400061	1.47222909278351	water_column	d__Bacteria	p__Actinobacteriota	c__Actinomycetia	o__Nanopelagicales	f__Nanopelagicaceae	g__AAA044-D11	s__AAA044-D11
SRR3727526_bin39	mOTU_066	95.0980392156863	3.48139255702281	0.526428895735173	0.94389473171701	2873	2526269	2.65648905154639	water_column	d__Bacteria	p__Actinobacteriota	c__Acidimicrobiia	o__Acidimicrobiales	f__Ilumatobacteraceae	g__Casp-actino8	s__
SRR3727516_bin165	mOTU_155	95.0980392156863	1.68067226890756	0.694055713002945	0.924552741050678	2637	2353167	2.47446426804124	water_column	d__Bacteria	p__Actinobacteriota	c__Thermoleophilia	o__Gaiellales	f__F1-60-MAGs149	g__F1-60-MAGs149	s__F1-60-MAGs149
P1994_125_bin150	mOTU_216	95.0980392156863	3.64145658263305	0.45764878040206	0.955516022054128	1528	1365368	1.43574779381443	water_column	d__Bacteria	p__Actinobacteriota	c__Actinomycetia	o__Nanopelagicales	f__Nanopelagicaceae	g__Planktophila	s__
P1994_126_bin60	mOTU_156	95.1417156641037	2.43573797678275	0.653283532222189	0.924441472446069	4526	4193213	4.40733380802599	water_column	d__Bacteria	p__Proteobacteria	c__Alphaproteobacteria	o__Reyranellales	f__Reyranellaceae	g__Reyranella	s__
P4201_111_bin159	mOTU_016	95.1433691756272	2.41935483870968	0.579512690895366	0.95364751832488	1989	1767133	1.85733700131852	water_column	d__Bacteria	p__Bacteroidota	c__Bacteroidia	o__Flavobacteriales	f__Schleiferiaceae	g__TMED14	s__TMED14
P2236_107_bin100	mOTU_142	95.1456310679612	1.45631067961165	0.324895363483396	0.908721478709373	1859	1347283	1.41602192857143	water_column	d__Archaea	p__Thermoproteota	c__Nitrososphaeria	o__Nitrososphaerales	f__Nitrosopumilaceae	g__Nitrosopumilus	s__
P2236_112_bin43	mOTU_074	95.1540616246499	1.47058823529412	0.541899164237196	0.930931475237937	2410	2157191	2.26705088901972	water_column	d__Bacteria	p__Actinobacteriota	c__Actinomycetia	o__Nanopelagicales	f__S36-B12	g__UBA4592	s__UBA4592
P6071_516_bin179	mOTU_112	95.1612903225806	2.68817204301075	0.635116086530922	0.922770146531022	3587	3789027	3.98168938983051	water_column	d__Bacteria	p__Planctomycetota	c__UBA1135	o__UBA1135	f__	g__	s__
P6071_532_bin193	mOTU_112	95.1612903225806	2.24828934506354	0.633556046283847	0.914813453267556	3884	3889910	4.08770203389831	water_column	d__Bacteria	p__Planctomycetota	c__UBA1135	o__UBA1135	f__	g__	s__
P1994_115_bin87	mOTU_169	95.1691401790542	1.22574055158325	0.567246395873216	0.868155835601798	6110	7724756	8.11687064259107	water_column	d__Bacteria	p__Planctomycetota	c__Planctomycetes	o__Planctomycetales	f__Planctomycetaceae	g__JABMPE01	s__
P4201_109_bin51	mOTU_039	95.1987577639752	4.89566775751909	0.519992105282218	0.920983290721172	3005	2761340	2.90060507600966	water_column	d__Bacteria	p__Proteobacteria	c__Gammaproteobacteria	o__Pseudomonadales	f__Halieaceae	g__IMCC3088	s__IMCC3088
P4201_121_bin36	mOTU_017	95.2145214521452	2.23715228665724	0.383908938401608	0.929579110969496	2069	2156079	2.26444345580589	water_column	d__Bacteria	p__Bacteroidota	c__Bacteroidia	o__Flavobacteriales	f__Flavobacteriaceae	g__MAG-120531	s__MAG-120531
P6071_533_bin28	mOTU_017	95.2325946880402	1.91812038346692	0.384656424362361	0.921168223917588	2215	2082409	2.1866557419983	water_column	d__Bacteria	p__Bacteroidota	c__Bacteroidia	o__Flavobacteriales	f__Flavobacteriaceae	g__MAG-120531	s__MAG-120531
P1994_110_bin163	mOTU_072	95.2380952380952	2.10084033613445	0.600419149703448	0.939680137927442	2564	2265539	2.37881595	water_column	d__Bacteria	p__Actinobacteriota	c__Actinomycetia	o__Nanopelagicales	f__S36-B12	g__	s__
P2236_106_bin63	mOTU_148	95.2380952380952	1.40056022408964	0.534894884686675	0.933435007200623	2555	2176895	2.28573975	water_column	d__Bacteria	p__Actinobacteriota	c__Actinomycetia	o__Nanopelagicales	f__S36-B12	g__UBA4592	s__UBA4592
P2236_110_bin59	mOTU_295	95.2429988013512	2.13084562313174	0.543040333906946	0.906912264164977	2666	2756217	2.89387885166096	water_column	d__Bacteria	p__Proteobacteria	c__Gammaproteobacteria	o__Pseudomonadales	f__Halieaceae	g__Luminiphilus	s__
P6071_505_bin153	mOTU_024	95.2702702702703	1.93611793611794	0.427718663436673	0.945357255360015	2450	2152326	2.25917906382979	water_column	d__Bacteria	p__Bacteroidota	c__Bacteroidia	o__Flavobacteriales	f__Crocinitomicaceae	g__UBA952	s__
P6071_534_bin176	mOTU_017	95.2970297029703	2.72277227722772	0.381594169414987	0.92197394956632	2369	2363262	2.47989051428572	water_column	d__Bacteria	p__Bacteroidota	c__Bacteroidia	o__Flavobacteriales	f__Flavobacteriaceae	g__MAG-120531	s__MAG-120531
P6071_531_bin128	mOTU_124	95.3081232492997	1.11444577831132	0.660244473152579	0.924700195106957	3494	3240274	3.39978785598824	water_column	d__Bacteria	p__Actinobacteriota	c__Actinomycetia	o__Mycobacteriales	f__Mycobacteriaceae	g__Mycobacterium	s__
P4201_103_bin118	mOTU_166	95.3086419753086	4.07407407407407	0.528146473750069	0.886607500721429	3809	4009401	4.20675493523316	water_column	d__Bacteria	p__Proteobacteria	c__Gammaproteobacteria	o__Pseudomonadales	f__HTCC2089	g__UBA4582	s__UBA4582
P6071_529_bin86	mOTU_064	95.320197044335	1.94854953475643	0.47242372946627	0.926535163725682	3088	2986245	3.13285651162791	water_column	d__Bacteria	p__Bacteroidota	c__Bacteroidia	o__Chitinophagales	f__BACL12	g__UBA11426	s__UBA11426
P1994_118_bin65	mOTU_017	95.3245324532453	2.14364293572214	0.386800962555501	0.929367673431736	2050	2055362	2.15617317714945	water_column	d__Bacteria	p__Bacteroidota	c__Bacteroidia	o__Flavobacteriales	f__Flavobacteriaceae	g__MAG-120531	s__MAG-120531
P4201_103_bin108	mOTU_255	95.3292472104353	3.18639006757819	0.331185271400178	0.913861985192575	2646	2598156	2.72545527844637	water_column	d__Bacteria	p__Bacteroidota	c__Bacteroidia	o__Flavobacteriales	f__Flavobacteriaceae	g__CAU-1491	s__
P1994_123_bin91	mOTU_205	95.3292972413985	1.77173913043478	0.52641930268182	0.901508619926042	3490	3386804	3.55274201951131	water_column	d__Bacteria	p__Proteobacteria	c__Gammaproteobacteria	o__Pseudomonadales	f__Halieaceae	g__Halioglobus	s__
SRR3727516_bin2	mOTU_138	95.3333333333333	3.22222222222222	0.334762333587624	0.952166157128845	1096	871705	0.914375874125874	water_column	d__Bacteria	p__Firmicutes	c__Bacilli	o__Acholeplasmatales	f__Acholeplasmataceae	g__UBA8290	s__
P6071_524_bin29	mOTU_100	95.3369763205829	1.96224540486836	0.387395368893639	0.900161550221899	2497	2423395	2.54192559228124	water_column	d__Bacteria	p__Bacteroidota	c__Bacteroidia	o__NS11-12g	f__UBA955	g__	s__
P6071_518_bin257	mOTU_203	95.3369763205829	3.00546448087432	0.497356771245192	0.916726948418532	2802	2908564	3.0508246771112	water_column	d__Bacteria	p__Bacteroidota	c__Rhodothermia	o__Rhodothermales	f__UBA10348	g__UBA10348	s__
P4201_114_bin76	mOTU_176	95.3373790782912	3.43688037012558	0.548400355644779	0.857882702121538	7312	8320662	8.72759675212706	water_column	d__Bacteria	p__Planctomycetota	c__Planctomycetes	o__Planctomycetales	f__Planctomycetaceae	g__Fuerstia	s__
P6071_516_bin68	mOTU_203	95.3551912568306	3.00546448087432	0.497827152638004	0.920184642526498	2560	2929336	3.07202571919771	water_column	d__Bacteria	p__Bacteroidota	c__Rhodothermia	o__Rhodothermales	f__UBA10348	g__UBA10348	s__
P6071_531_bin267	mOTU_203	95.3551912568306	2.56830601092896	0.496724931133629	0.912852922159408	2829	2952457	3.09627295702006	water_column	d__Bacteria	p__Bacteroidota	c__Rhodothermia	o__Rhodothermales	f__UBA10348	g__UBA10348	s__
SRR3727516_bin34	mOTU_154	95.3781512605042	2.60504201680672	0.516235573513577	0.956407131587352	2060	1888107	1.97960117180617	water_column	d__Bacteria	p__Actinobacteriota	c__Acidimicrobiia	o__Acidimicrobiales	f__Ilumatobacteraceae	g__UBA2093	s__
SRR3727516_bin201	mOTU_239	95.3781512605042	3.52941176470588	0.478425074408427	0.939425442639253	1850	1705452	1.78809504845815	water_column	d__Bacteria	p__Actinobacteriota	c__Actinomycetia	o__Nanopelagicales	f__UBA5976	g__UBA5976	s__
P4201_119_bin81	mOTU_017	95.3795379537954	1.76017601760176	0.382390611325617	0.926496315719059	2259	2346998	2.46069340484429	water_column	d__Bacteria	p__Bacteroidota	c__Bacteroidia	o__Flavobacteriales	f__Flavobacteriaceae	g__MAG-120531	s__MAG-120531
P4201_104_bin85	mOTU_305	95.3812316715543	1.09318996415771	0.438357474088299	0.950627979834321	2050	2206918	2.31378643504996	water_column	d__Bacteria	p__Bacteroidota	c__Bacteroidia	o__Flavobacteriales	f__UA16	g__UBA974	s__
P1994_122_bin200	mOTU_093	95.3953208455578	4.51896398369774	0.4615464679808	0.916856992070425	3055	2863079	3.00127823316957	water_column	d__Bacteria	p__Proteobacteria	c__Gammaproteobacteria	o__Burkholderiales	f__Burkholderiaceae	g__SCGC-AAA027-K21	s__
SRR3727512_bin202	mOTU_041	95.4022988505747	2.40334378265413	0.651605251032022	0.897061416898796	3851	4218904	4.4222246746988	water_column	d__Bacteria	p__Planctomycetota	c__Planctomycetes	o__Pirellulales	f__UBA1268	g__	s__
P4201_112_bin163	mOTU_061	95.4022988505747	2.68199233716475	0.649786897653412	0.893943411312155	4369	4872776	5.10760857831325	water_column	d__Bacteria	p__Planctomycetota	c__Planctomycetes	o__Pirellulales	f__UBA1268	g__	s__
P6071_531_bin240	mOTU_061	95.4022988505747	2.29885057471264	0.647385081259761	0.887214221423071	4908	4845141	5.07864177108434	water_column	d__Bacteria	p__Planctomycetota	c__Planctomycetes	o__Pirellulales	f__UBA1268	g__	s__
SRR3727508_bin161	mOTU_061	95.4022988505747	0	0.649294936258391	0.896748745098752	4161	4678655	4.90413234939759	water_column	d__Bacteria	p__Planctomycetota	c__Planctomycetes	o__Pirellulales	f__UBA1268	g__	s__
P6071_525_bin35	mOTU_061	95.4022988505747	1.53256704980843	0.648296247967365	0.893383595114019	4500	4806568	5.0382098313253	water_column	d__Bacteria	p__Planctomycetota	c__Planctomycetes	o__Pirellulales	f__UBA1268	g__UBA4655	s__
P4201_106_bin63	mOTU_024	95.4054054054054	4.05405405405405	0.429656359074858	0.960499685849831	2286	2057933	2.15704025495751	water_column	d__Bacteria	p__Bacteroidota	c__Bacteroidia	o__Flavobacteriales	f__Crocinitomicaceae	g__UBA952	s__
P1994_120_bin69	mOTU_196	95.4054054054054	2.76986076986077	0.365294522213445	0.922814086764594	2949	2780028	2.91391036827195	water_column	d__Bacteria	p__Bacteroidota	c__Bacteroidia	o__Flavobacteriales	f__Crocinitomicaceae	g__M0103	s__
P1994_118_bin139	mOTU_243	95.4079347304431	1.01437738215854	0.542995045986581	0.90408092013774	3127	3053282	3.20023906672591	water_column	d__Bacteria	p__Proteobacteria	c__Alphaproteobacteria	o__Rhodobacterales	f__Rhodobacteraceae	g__Planktomarina	s__Planktomarina
P4201_121_bin40	mOTU_079	95.4121863799283	1.93385467579016	0.543096174376627	0.953602594431998	1846	1787212	1.87314856498873	water_column	d__Bacteria	p__Bacteroidota	c__Bacteroidia	o__Flavobacteriales	f__Schleiferiaceae	g__TMED14	s__TMED14
P6071_521_bin251	mOTU_328	95.4143404488232	0.775862068965517	0.59844465006545	0.94100041440916	1807	1824284	1.91195997521827	water_column	d__Bacteria	p__Proteobacteria	c__Gammaproteobacteria	o__Xanthomonadales	f__Xanthomonadaceae	g__Arenimonas	s__
P6071_530_bin236	mOTU_017	95.4251139399654	3.08030803080308	0.382953503265728	0.920201098319941	2251	2240695	2.34811875771999	water_column	d__Bacteria	p__Bacteroidota	c__Bacteroidia	o__Flavobacteriales	f__Flavobacteriaceae	g__MAG-120531	s__MAG-120531
P1994_108_bin208	mOTU_000	95.4292929292929	3.42171717171717	0.498692674807024	0.880860365599755	4144	3811217	3.99376007409368	water_column	d__Bacteria	p__Proteobacteria	c__Alphaproteobacteria	o__Rhodobacterales	f__Rhodobacteraceae	g__UBA10365	s__UBA10365
P1994_104_bin172	mOTU_067	95.4320987654321	4.84894698620189	0.525923707734933	0.89643679105575	3268	3175761	3.32777025873221	water_column	d__Bacteria	p__Proteobacteria	c__Gammaproteobacteria	o__Pseudomonadales	f__Pseudohongiellaceae	g__OM182	s__OM182
P1994_130_bin189	mOTU_205	95.4333617504973	1.14607170099161	0.523234633795061	0.894926070099636	3538	3588264	3.75996814340589	water_column	d__Bacteria	p__Proteobacteria	c__Gammaproteobacteria	o__Pseudomonadales	f__Halieaceae	g__Halioglobus	s__
P1994_119_bin199	mOTU_017	95.4345434543454	4.42794279427943	0.381508248950519	0.92715657663657	2322	2450736	2.56797582017291	water_column	d__Bacteria	p__Bacteroidota	c__Bacteroidia	o__Flavobacteriales	f__Flavobacteriaceae	g__MAG-120531	s__MAG-120531
P1994_110_bin201	mOTU_257	95.4371474617244	2.26500367866027	0.544701934160902	0.923425178377972	3038	2738707	2.8696446539314	water_column	d__Bacteria	p__Verrucomicrobiota	c__Verrucomicrobiae	o__Opitutales	f__Opitutaceae	g__Cephaloticoccus	s__Cephaloticoccus
P4201_118_bin1	mOTU_194	95.4529074529074	2.27027027027027	0.382601350275807	0.911985873254054	2562	2355815	2.46803901825857	water_column	d__Bacteria	p__Bacteroidota	c__Bacteroidia	o__Flavobacteriales	f__Crocinitomicaceae	g__UBA2040	s__UBA2040
P6071_516_bin16	mOTU_092	95.4545454545454	0.568181818181818	0.695177218605397	0.889938673066063	3238	3628259	3.80103323809524	water_column	d__Bacteria	p__Planctomycetota	c__Phycisphaerae	o__Phycisphaerales	f__SM1A02	g__	s__
P6071_527_bin100	mOTU_092	95.4545454545454	1.70454545454545	0.693649990632987	0.881820760216302	3434	3635097	3.80819685714286	water_column	d__Bacteria	p__Planctomycetota	c__Phycisphaerae	o__Phycisphaerales	f__SM1A02	g__	s__
SRR3727521_bin73	mOTU_135	95.4621848739496	2.87915166066427	0.517225373815579	0.948377072415722	1469	1165548	1.22095257042254	water_column	d__Bacteria	p__Actinobacteriota	c__Actinomycetia	o__Actinomycetales	f__Microbacteriaceae	g__Aquiluna	s__
P1994_127_bin248	mOTU_237	95.4697986577181	3.88462767657399	0.308533935950089	0.882902099684562	2783	2863954	2.99985339894552	water_column	d__Bacteria	p__Bacteroidota	c__Bacteroidia	o__Flavobacteriales	f__Flavobacteriaceae	g__Polaribacter	s__
SRR3727511_bin275	mOTU_283	95.4901960784314	1.42857142857143	0.478509116478515	0.942238598254198	1655	1504638	1.57569893223819	water_column	d__Bacteria	p__Actinobacteriota	c__Actinomycetia	o__Nanopelagicales	f__UBA5976	g__UBA5976	s__
P1994_121_bin110	mOTU_033	95.5182072829132	3.36134453781513	0.533039058527932	0.94926687843258	2071	1929489	2.02002220821114	water_column	d__Bacteria	p__Actinobacteriota	c__Acidimicrobiia	o__IMCC26256	f__PALSA-555	g__SHUY01	s__SHUY01
P1994_118_bin29	mOTU_072	95.5182072829132	2.08083233293317	0.600165635527188	0.941212452059013	2414	2143260	2.24382351906158	water_column	d__Bacteria	p__Actinobacteriota	c__Actinomycetia	o__Nanopelagicales	f__S36-B12	g__	s__
P4201_116_bin181	mOTU_125	95.5182072829132	2.52100840336134	0.624514971249311	0.916814786655844	3055	2919930	3.05693551319648	water_column	d__Bacteria	p__Actinobacteriota	c__Acidimicrobiia	o__Acidimicrobiales	f__Ilumatobacteraceae	g__Ilumatobacter_A	s__
SRR3727507_bin234	mOTU_155	95.5182072829132	4.20168067226891	0.693269048423934	0.92288531781041	2683	2425660	2.53947395894428	water_column	d__Bacteria	p__Actinobacteriota	c__Thermoleophilia	o__Gaiellales	f__F1-60-MAGs149	g__F1-60-MAGs149	s__F1-60-MAGs149
P1994_104_bin1	mOTU_168	95.5182072829132	3.36134453781513	0.621659434696231	0.923148036104172	2849	2867591	3.00214072434018	water_column	d__Bacteria	p__Actinobacteriota	c__Acidimicrobiia	o__Acidimicrobiales	f__Ilumatobacteraceae	g__Ilumatobacter_A	s__
P1994_129_bin42	mOTU_191	95.5182072829132	2.24089635854342	0.476243154920593	0.944517780886484	2569	2282479	2.3895747888563	water_column	d__Bacteria	p__Actinobacteriota	c__Acidimicrobiia	o__Acidimicrobiales	f__Ilumatobacteraceae	g__BACL27	s__
P1994_120_bin25	mOTU_017	95.5445544554456	2.75970454188276	0.381888929449292	0.925127141353098	2250	2364101	2.47434405181347	water_column	d__Bacteria	p__Bacteroidota	c__Bacteroidia	o__Flavobacteriales	f__Flavobacteriaceae	g__MAG-120531	s__MAG-120531
P4201_101_bin142	mOTU_013	95.5555555555555	4.42328042328042	0.37903401399184	0.926771764677533	2333	2323926	2.43201558139535	water_column	d__Bacteria	p__Bacteroidota	c__Bacteroidia	o__NS11-12g	f__UBA9320	g__UBA9320	s__UBA9320
P6071_529_bin97	mOTU_018	95.5555555555556	3.43093759242828	0.598149309284068	0.88695664970747	4821	4145047	4.33783988372093	water_column	d__Bacteria	p__Verrucomicrobiota	c__Verrucomicrobiae	o__Verrucomicrobiales	f__DEV007	g__Arctic95D-9	s__
SRR3727508_bin140	mOTU_067	95.5555555555556	4.45079883805374	0.519566361984812	0.890549032117294	3401	3373136	3.53002604651163	water_column	d__Bacteria	p__Proteobacteria	c__Gammaproteobacteria	o__Pseudomonadales	f__Pseudohongiellaceae	g__OM182	s__OM182
P6071_519_bin221	mOTU_078	95.5594845198806	2.67719629105768	0.347262407905238	0.906383356889312	2542	2340524	2.44928487398137	water_column	d__Bacteria	p__Bacteroidota	c__Bacteroidia	o__Flavobacteriales	f__Flavobacteriaceae	g__	s__
P4201_103_bin76	mOTU_035	95.5786026200873	0.655021834061135	0.383898528093104	0.948478721570122	1328	1212237	1.26831421130782	water_column	d__Bacteria	p__Proteobacteria	c__Gammaproteobacteria	o__Burkholderiales	f__Methylophilaceae	g__BACL14	s__BACL14
P6071_525_bin132	mOTU_032	95.5792682926829	3.13346883468835	0.585953779166349	0.936103374911571	2682	2281482	2.38700509090909	water_column	d__Bacteria	p__Proteobacteria	c__Gammaproteobacteria	o__Burkholderiales	f__Burkholderiaceae	g__	s__
P6071_506_bin94	mOTU_007	95.5882352941176	2.27272727272727	0.377014824720316	0.905378352952421	2740	2259874	2.36417587692308	water_column	d__Bacteria	p__Bacteroidota	c__Bacteroidia	o__Flavobacteriales	f__Flavobacteriaceae	g__MS024-2A	s__MS024-2A
P6071_532_bin86	mOTU_007	95.5882352941176	1.10294117647059	0.376945805252189	0.914239615840673	2576	2373182	2.48271347692308	water_column	d__Bacteria	p__Bacteroidota	c__Bacteroidia	o__Flavobacteriales	f__Flavobacteriaceae	g__MS024-2A	s__MS024-2A
SRR3727511_bin84	mOTU_174	95.5957943925234	3.60615323355117	0.595912628496085	0.914130623690014	3689	3256714	3.40675447146523	water_column	d__Bacteria	p__Proteobacteria	c__Gammaproteobacteria	o__Burkholderiales	f__Burkholderiaceae	g__Limnohabitans_A	s__
P1994_105_bin93	mOTU_000	95.6060606060606	1.09848484848485	0.498598516941123	0.883203136616464	3637	3429938	3.58757381933439	water_column	d__Bacteria	p__Proteobacteria	c__Alphaproteobacteria	o__Rhodobacterales	f__Rhodobacteraceae	g__UBA10365	s__UBA10365
P1994_104_bin17	mOTU_127	95.6161137440758	1.40078148162899	0.516480159043959	0.90138241981305	3350	3060286	3.20059651053284	water_column	d__Bacteria	p__Proteobacteria	c__Gammaproteobacteria	o__Burkholderiales	f__Burkholderiaceae	g__SCGC-AAA027-K21	s__
P4201_104_bin121	mOTU_166	95.6172839506173	4.56441656710474	0.528189819132397	0.886359209692575	3983	3973846	4.15599129761136	water_column	d__Bacteria	p__Proteobacteria	c__Gammaproteobacteria	o__Pseudomonadales	f__HTCC2089	g__UBA4582	s__UBA4582
P2236_113_bin32	mOTU_139	95.631067961165	1.29449838187702	0.309757208940589	0.894292728196638	1792	1257501	1.31495028426396	water_column	d__Archaea	p__Thermoproteota	c__Nitrososphaeria	o__Nitrososphaerales	f__Nitrosopumilaceae	g__Nitrosopumilus	s__Nitrosopumilus
P6071_526_bin192	mOTU_012	95.6521739130435	3.69867149758454	0.514784437415347	0.92894269294671	2847	2221559	2.32253895454545	water_column	d__Bacteria	p__Cyanobacteria	c__Cyanobacteriia	o__PCC-6307	f__Cyanobiaceae	g__Synechococcus_D	s__Synechococcus_D
SRR3727517_bin152	mOTU_003	95.6536796536796	4.07407407407407	0.618015567848549	0.910246271871702	3767	3233459	3.38038119569153	water_column	d__Bacteria	p__Proteobacteria	c__Alphaproteobacteria	o__Rhodobacterales	f__Rhodobacteraceae	g__Roseicyclus	s__
P6071_524_bin75	mOTU_017	95.6545654565456	2.33773377337734	0.382923499072863	0.923635170430271	2212	2270430	2.37357201840138	water_column	d__Bacteria	p__Bacteroidota	c__Bacteroidia	o__Flavobacteriales	f__Flavobacteriaceae	g__MAG-120531	s__MAG-120531
P1994_119_bin203	mOTU_086	95.6565656565657	1.79098679098679	0.571533415789609	0.919777517072649	3206	2952676	3.08674682154171	water_column	d__Bacteria	p__Proteobacteria	c__Alphaproteobacteria	o__Rhodobacterales	f__Rhodobacteraceae	g__LNNU-3342	s__
SRR3727503_bin32	mOTU_017	95.6655665566557	0.891089108910891	0.383863396486484	0.928256568573518	2067	2121351	2.21746556922723	water_column	d__Bacteria	p__Bacteroidota	c__Bacteroidia	o__Flavobacteriales	f__Flavobacteriaceae	g__MAG-120531	s__MAG-120531
P2236_104_bin27	mOTU_160	95.6730769230769	2.56410256410256	0.468358114107372	0.884352428436668	3026	3030777	3.16784731658292	water_column	d__Bacteria	p__Nitrospinota	c__Nitrospinia	o__Nitrospinales	f__Nitrospinaceae	g__LS-NOB	s__
P1994_110_bin175	mOTU_194	95.6756756756757	1.89189189189189	0.381854197244065	0.912710639800676	2341	2469144	2.58074372881356	water_column	d__Bacteria	p__Bacteroidota	c__Bacteroidia	o__Flavobacteriales	f__Crocinitomicaceae	g__UBA2040	s__UBA2040
P1994_114_bin114	mOTU_017	95.6820682068207	1.8992613547069	0.385062336786197	0.929042474603081	2201	2261987	2.36406574647887	water_column	d__Bacteria	p__Bacteroidota	c__Bacteroidia	o__Flavobacteriales	f__Flavobacteriaceae	g__MAG-120531	s__MAG-120531
P6071_505_bin209	mOTU_021	95.6932773109244	4.61548255665903	0.314004655976738	0.93284284712674	2282	1647345	1.72148456641054	water_column	d__Bacteria	p__Proteobacteria	c__Alphaproteobacteria	o__Pelagibacterales	f__Pelagibacteraceae	g__IMCC9063	s__IMCC9063
P6071_527_bin159	mOTU_112	95.6989247311828	2.68817204301075	0.634327603522358	0.916484562978305	3738	3866387	4.04015720224719	water_column	d__Bacteria	p__Planctomycetota	c__UBA1135	o__UBA1135	f__GCA-002686595	g__	s__
P1994_101_bin146	mOTU_029	95.7019508875404	3.34049459402657	0.379513597184118	0.947028450547506	1507	1254598	1.31094297280761	water_column	d__Bacteria	p__Proteobacteria	c__Gammaproteobacteria	o__Burkholderiales	f__Methylophilaceae	g__BACL14	s__BACL14
P6071_523_bin229	mOTU_017	95.7095709570957	1.08360836083608	0.380652753218938	0.921267817265626	2377	2409180	2.51717772413793	water_column	d__Bacteria	p__Bacteroidota	c__Bacteroidia	o__Flavobacteriales	f__Flavobacteriaceae	g__MAG-120531	s__MAG-120531
SRR3727512_bin168	mOTU_040	95.7407407407408	1.94444444444444	0.512836130951618	0.910020560036589	2491	2339490	2.44356789168278	water_column	d__Bacteria	p__Proteobacteria	c__Gammaproteobacteria	o__Pseudomonadales	f__Porticoccaceae	g__HTCC2207	s__HTCC2207
P4201_101_bin152	mOTU_166	95.7407407407408	3.95061728395062	0.528271632508276	0.887978403571857	3600	3949542	4.12524696324952	water_column	d__Bacteria	p__Proteobacteria	c__Gammaproteobacteria	o__Pseudomonadales	f__HTCC2089	g__UBA4582	s__UBA4582
P1994_127_bin6	mOTU_271	95.7494407158837	2.50559284116331	0.302494877281242	0.90928457801854	2211	2251734	2.35169415420561	water_column	d__Bacteria	p__Bacteroidota	c__Bacteroidia	o__Flavobacteriales	f__Flavobacteriaceae	g__Lutibacter	s__
P1994_119_bin109	mOTU_013	95.7559198542805	3.67941712204007	0.379301523494127	0.924297907827232	2306	2075689	2.16768739014647	water_column	d__Bacteria	p__Bacteroidota	c__Bacteroidia	o__NS11-12g	f__UBA9320	g__UBA9320	s__UBA9320
SRR3727526_bin162	mOTU_086	95.7575757575758	4.6969696969697	0.571879574399321	0.920048566436598	3296	2964187	3.09551174050633	water_column	d__Bacteria	p__Proteobacteria	c__Alphaproteobacteria	o__Rhodobacterales	f__Rhodobacteraceae	g__LNNU-3342	s__
P1994_119_bin14	mOTU_185	95.7669316664644	3.35447263017356	0.531112735288629	0.918940084124994	3220	2642021	2.75880301689271	water_column	d__Bacteria	p__Proteobacteria	c__Gammaproteobacteria	o__Burkholderiales	f__Burkholderiaceae	g__CAINMN01	s__
P6071_531_bin7	mOTU_017	95.7755775577558	1.81518151815182	0.380851705298041	0.914640725714181	2470	2394772	2.5003994348725	water_column	d__Bacteria	p__Bacteroidota	c__Bacteroidia	o__Flavobacteriales	f__Flavobacteriaceae	g__MAG-120531	s__MAG-120531
SRR3727525_bin91	mOTU_035	95.796943231441	1.96506550218341	0.381490077833443	0.950365853447934	1322	1158114	1.20892583931624	water_column	d__Bacteria	p__Proteobacteria	c__Gammaproteobacteria	o__Burkholderiales	f__Methylophilaceae	g__BACL14	s__BACL14
P1994_130_bin11	mOTU_030	95.7983193277311	0.280112044817927	0.67805383357801	0.923939364593398	4188	4016861	4.19303911403509	water_column	d__Bacteria	p__Actinobacteriota	c__Actinomycetia	o__Mycobacteriales	f__Mycobacteriaceae	g__Mycobacterium	s__Mycobacterium
P4201_104_bin45	mOTU_051	95.7983193277311	3.36134453781513	0.554926094860038	0.92701927068175	1892	1676744	1.75028540350877	water_column	d__Bacteria	p__Actinobacteriota	c__Actinomycetia	o__Actinomycetales	f__Microbacteriaceae	g__Pontimonas	s__Pontimonas
P4201_116_bin59	mOTU_051	95.7983193277311	4.00560224089636	0.555611525537426	0.929049248753098	1847	1609990	1.68060359649123	water_column	d__Bacteria	p__Actinobacteriota	c__Actinomycetia	o__Actinomycetales	f__Microbacteriaceae	g__Pontimonas	s__Pontimonas
P1994_118_bin160	mOTU_152	95.7983193277311	4.77591036414566	0.574194251998603	0.937794062080354	2120	1815518	1.89514598245614	water_column	d__Bacteria	p__Actinobacteriota	c__Actinomycetia	o__Actinomycetales	f__Microbacteriaceae	g__Pontimonas	s__
SRR3727507_bin269	mOTU_204	95.7983193277311	2.80112044817927	0.455293510840284	0.955591325218091	1353	1252458	1.30739036842105	water_column	d__Bacteria	p__Actinobacteriota	c__Actinomycetia	o__Nanopelagicales	f__Nanopelagicaceae	g__Planktophila	s__
P6071_501_bin12	mOTU_182	95.8089591567852	0.474308300395257	0.524590977658433	0.934041288435509	1887	1651988	1.72425211017753	water_column	d__Bacteria	p__Proteobacteria	c__Alphaproteobacteria	o__Parvibaculales	f__RS24	g__UBA8337	s__
P6071_503_bin280	mOTU_075	95.8108108108108	3.56673809359231	0.662411753583892	0.910463493370727	2399	2438201	2.54480781382228	water_column	d__Bacteria	p__Verrucomicrobiota	c__Verrucomicrobiae	o__Opitutales	f__UBA953	g__UBA953	s__
P1994_108_bin213	mOTU_223	95.8411214953271	0.0603582554517134	0.421742723619187	0.918399238171948	2344	2383740	2.48717874207704	water_column	d__Bacteria	p__Proteobacteria	c__Gammaproteobacteria	o__Burkholderiales	f__Burkholderiaceae	g__Rhodoferax	s__
SRR3727511_bin233	mOTU_017	95.8470847084708	1.60616061606161	0.380154050893253	0.924722345445014	2405	2479700	2.58714180774749	water_column	d__Bacteria	p__Bacteroidota	c__Bacteroidia	o__Flavobacteriales	f__Flavobacteriaceae	g__MAG-120531	s__MAG-120531
P6071_502_bin195	mOTU_017	95.8651579443659	1.77117711771177	0.381838637489045	0.922649876586301	2332	2360759	2.4625829139822	water_column	d__Bacteria	p__Bacteroidota	c__Bacteroidia	o__Flavobacteriales	f__Flavobacteriaceae	g__MAG-120531	s__MAG-120531
P1994_116_bin216	mOTU_017	95.8745874587459	4.01540154015402	0.383211116221768	0.929045561854057	2297	2393691	2.49668975215146	water_column	d__Bacteria	p__Bacteroidota	c__Bacteroidia	o__Flavobacteriales	f__Flavobacteriaceae	g__MAG-120531	s__MAG-120531
P2236_112_bin147	mOTU_017	95.8745874587459	3.85038503850385	0.386421478599795	0.930895131816726	2074	2173624	2.26715343201377	water_column	d__Bacteria	p__Bacteroidota	c__Bacteroidia	o__Flavobacteriales	f__Flavobacteriaceae	g__MAG-120531	s__MAG-120531
P6071_517_bin259	mOTU_030	95.8823529411765	4.74189675870348	0.677879192135404	0.922441381077638	4314	3980370	4.15130613496933	water_column	d__Bacteria	p__Actinobacteriota	c__Actinomycetia	o__Mycobacteriales	f__Mycobacteriaceae	g__Mycobacterium	s__Mycobacterium
P1994_106_bin199	mOTU_060	95.8841463414634	1.44308943089431	0.459009713358666	0.925336229556471	2035	1840558	1.91956446422893	water_column	d__Bacteria	p__Proteobacteria	c__Gammaproteobacteria	o__Burkholderiales	f__UBA3031	g__UBA3031	s__UBA3031
P1994_114_bin71	mOTU_243	95.886524822695	1.38681986706303	0.534636981743237	0.893135376045404	4227	3998573	4.17010941568047	water_column	d__Bacteria	p__Proteobacteria	c__Alphaproteobacteria	o__Rhodobacterales	f__Rhodobacteraceae	g__Planktomarina	s__Planktomarina
P1994_111_bin113	mOTU_194	95.8918918918919	1.67076167076167	0.382790664944698	0.915248526392476	2454	2415840	2.51933709131905	water_column	d__Bacteria	p__Bacteroidota	c__Bacteroidia	o__Flavobacteriales	f__Crocinitomicaceae	g__UBA2040	s__UBA2040
SRR3727517_bin7	mOTU_203	95.9016393442623	3.00546448087432	0.497895045896492	0.921291528430659	2650	2884861	3.00814565811966	water_column	d__Bacteria	p__Bacteroidota	c__Rhodothermia	o__Rhodothermales	f__UBA10348	g__UBA10348	s__
P4201_118_bin76	mOTU_017	95.9020902090209	1.63209178060663	0.384905706053537	0.92933668588284	2083	2148017	2.23980206825351	water_column	d__Bacteria	p__Bacteroidota	c__Bacteroidia	o__Flavobacteriales	f__Flavobacteriaceae	g__MAG-120531	s__MAG-120531
P6071_502_bin12	mOTU_075	95.9165687426557	3.37837837837838	0.661985761477667	0.909844225285314	2307	2492253	2.59835504196018	water_column	d__Bacteria	p__Verrucomicrobiota	c__Verrucomicrobiae	o__Opitutales	f__UBA953	g__UBA953	s__
P6071_528_bin16	mOTU_092	95.9194214876033	1.20320855614973	0.694393590328114	0.880375836374033	3437	3555377	3.70662890253096	water_column	d__Bacteria	p__Planctomycetota	c__Phycisphaerae	o__Phycisphaerales	f__SM1A02	g__	s__
P4201_116_bin55	mOTU_035	95.924308588064	0.803890432711393	0.381586839906146	0.949273962981255	1351	1170326	1.22005153566009	water_column	d__Bacteria	p__Proteobacteria	c__Gammaproteobacteria	o__Burkholderiales	f__Methylophilaceae	g__BACL14	s__BACL14
P1994_113_bin87	mOTU_017	95.9295929592959	2.42102781706742	0.384921077895113	0.928228316175212	2217	2284341	2.38126831307339	water_column	d__Bacteria	p__Bacteroidota	c__Bacteroidia	o__Flavobacteriales	f__Flavobacteriaceae	g__MAG-120531	s__MAG-120531
P1994_106_bin179	mOTU_179	95.93837535014	2.52100840336134	0.639557131193748	0.914447786870906	4074	4115440	4.28967030656934	water_column	d__Bacteria	p__Actinobacteriota	c__Acidimicrobiia	o__Acidimicrobiales	f__Ilumatobacteraceae	g__Ilumatobacter	s__
SRR3727503_bin53	mOTU_311	95.93837535014	1.05042016806723	0.474221100262542	0.948303505001707	1506	1326647	1.38281161751825	water_column	d__Bacteria	p__Actinobacteriota	c__Actinomycetia	o__Nanopelagicales	f__Nanopelagicaceae	g__Planktophila	s__Planktophila
P4201_119_bin116	mOTU_314	95.9383753501401	2.28291316526611	0.470677360876303	0.949932390826461	1541	1276454	1.33049365839416	water_column	d__Bacteria	p__Actinobacteriota	c__Actinomycetia	o__Nanopelagicales	f__Nanopelagicaceae	g__Planktophila	s__Planktophila
SRR3727521_bin121	mOTU_075	95.945945945946	4.22297297297297	0.662687350898596	0.916064488348336	2273	2338593	2.43740678873239	water_column	d__Bacteria	p__Verrucomicrobiota	c__Verrucomicrobiae	o__Opitutales	f__UBA953	g__UBA953	s__
P1994_125_bin155	mOTU_171	95.945945945946	0.337837837837838	0.537646388992011	0.939750873460567	2087	2200729	2.29371754929577	water_column	d__Bacteria	p__Verrucomicrobiota	c__Verrucomicrobiae	o__Chthoniobacterales	f__Terrimicrobiaceae	g__	s__
SRR3727525_bin52	mOTU_017	95.957095709571	1.85368536853685	0.381470461956112	0.926707274757813	2354	2452549	2.55588081513328	water_column	d__Bacteria	p__Bacteroidota	c__Bacteroidia	o__Flavobacteriales	f__Flavobacteriaceae	g__MAG-120531	s__MAG-120531
P1994_126_bin167	mOTU_000	95.959595959596	2.91219891219891	0.498676427607131	0.886139093401623	4033	3592550	3.7438152631579	water_column	d__Bacteria	p__Proteobacteria	c__Alphaproteobacteria	o__Rhodobacterales	f__Rhodobacteraceae	g__UBA10365	s__UBA10365
SRR3727516_bin18	mOTU_017	95.968096809681	2.6984126984127	0.380176124316893	0.923682050980258	2375	2446908	2.54970983206282	water_column	d__Bacteria	p__Bacteroidota	c__Bacteroidia	o__Flavobacteriales	f__Flavobacteriaceae	g__MAG-120531	s__MAG-120531
P6071_531_bin165	mOTU_034	95.9770114942529	0.574712643678161	0.671682857822866	0.869756109181158	4588	4743639	4.94247416766467	water_column	d__Bacteria	p__Planctomycetota	c__Planctomycetes	o__Pirellulales	f__UBA1268	g__	s__
P1994_127_bin83	mOTU_149	95.9770114942529	0.104493207941484	0.650570868381779	0.88209596134654	4359	4587222	4.77950076646707	water_column	d__Bacteria	p__Planctomycetota	c__Planctomycetes	o__Pirellulales	f__UBA1268	g__	s__
P6071_508_bin15	mOTU_040	95.9876543209876	1.22411389884508	0.509193843612581	0.895714748097056	2920	2508744	2.61361111254019	water_column	d__Bacteria	p__Proteobacteria	c__Gammaproteobacteria	o__Pseudomonadales	f__Porticoccaceae	g__HTCC2207	s__HTCC2207
P4201_114_bin7	mOTU_029	95.9879912663755	1.42540640710433	0.383663294307082	0.947561101788353	1417	1237116	1.28882372021609	water_column	d__Bacteria	p__Proteobacteria	c__Gammaproteobacteria	o__Burkholderiales	f__Methylophilaceae	g__BACL14	s__BACL14
P4201_104_bin16	mOTU_017	96.012101210121	1.79003614647179	0.383728677075961	0.9272813362125	2150	2215456	2.30747579948439	water_column	d__Bacteria	p__Bacteroidota	c__Bacteroidia	o__Flavobacteriales	f__Flavobacteriaceae	g__MAG-120531	s__MAG-120531
P6071_509_bin99	mOTU_021	96.0137085137085	4.9741108564638	0.315154208668317	0.943219216394362	2062	1505298	1.56779487356754	water_column	d__Bacteria	p__Proteobacteria	c__Alphaproteobacteria	o__Pelagibacterales	f__Pelagibacteraceae	g__IMCC9063	s__IMCC9063
P6071_518_bin131	mOTU_092	96.0227272727273	2.27272727272727	0.696895006594836	0.891530905389698	2843	3320780	3.45832710059172	water_column	d__Bacteria	p__Planctomycetota	c__Phycisphaerae	o__Phycisphaerales	f__SM1A02	g__	s__
P1994_119_bin55	mOTU_131	96.024531024531	4.34495329232171	0.633025806342008	0.906432606999309	4631	4296967	4.47486382297693	water_column	d__Bacteria	p__Proteobacteria	c__Alphaproteobacteria	o__Rhodobacterales	f__Rhodobacteraceae	g__Roseicyclus	s__
P1994_122_bin155	mOTU_013	96.031746031746	3.73015873015873	0.376273002044962	0.921395121855408	2604	2647482	2.75688208264463	water_column	d__Bacteria	p__Bacteroidota	c__Bacteroidia	o__NS11-12g	f__UBA9320	g__UBA9320	s__UBA9320
P4201_106_bin61	mOTU_013	96.031746031746	2.23809523809524	0.377449419942934	0.925418071378142	2390	2393730	2.49264446280992	water_column	d__Bacteria	p__Bacteroidota	c__Bacteroidia	o__NS11-12g	f__UBA9320	g__UBA9320	s__UBA9320
P4201_103_bin52	mOTU_017	96.039603960396	0.808580858085809	0.385725483161677	0.927617941731973	2019	2096141	2.18257980412371	water_column	d__Bacteria	p__Bacteroidota	c__Bacteroidia	o__Flavobacteriales	f__Flavobacteriaceae	g__MAG-120531	s__MAG-120531
P6071_525_bin154	mOTU_017	96.039603960396	4.14977212006915	0.3783885209464	0.921085830811132	2608	2659383	2.76904827835052	water_column	d__Bacteria	p__Bacteroidota	c__Bacteroidia	o__Flavobacteriales	f__Flavobacteriaceae	g__MAG-120531	s__MAG-120531
P6071_526_bin84	mOTU_017	96.039603960396	4.23778092094924	0.377916886785843	0.920277662589965	2581	2640615	2.74950634020619	water_column	d__Bacteria	p__Bacteroidota	c__Bacteroidia	o__Flavobacteriales	f__Flavobacteriaceae	g__MAG-120531	s__MAG-120531
P1994_105_bin52	mOTU_152	96.0504201680672	2.38095238095238	0.576208145840233	0.937074493810788	1637	1482499	1.54345915135608	water_column	d__Bacteria	p__Actinobacteriota	c__Actinomycetia	o__Actinomycetales	f__Microbacteriaceae	g__Pontimonas	s__
P6071_531_bin203	mOTU_081	96.0674157303371	1.26404494382022	0.411502638675203	0.919168858669578	2323	2417880	2.51685754385965	water_column	d__Bacteria	p__Bacteroidota	c__Rhodothermia	o__Balneolales	f__Balneolaceae	g__UBA1275	s__UBA1275
P6071_514_bin118	mOTU_177	96.0674157303371	1.87265917602996	0.415967453154612	0.915648949731989	2692	2521166	2.62437162573099	water_column	d__Bacteria	p__Bacteroidota	c__Rhodothermia	o__Balneolales	f__Balneolaceae	g__UBA1275	s__
P4201_118_bin29	mOTU_029	96.0698689956332	4.65793304221252	0.384281802829833	0.942481104389028	1442	1219860	1.26976336363636	water_column	d__Bacteria	p__Proteobacteria	c__Gammaproteobacteria	o__Burkholderiales	f__Methylophilaceae	g__BACL14	s__BACL14
SRR3727517_bin119	mOTU_024	96.0720720720721	3.2022932022932	0.429072846264194	0.958599836803053	2268	2101755	2.18768571830458	water_column	d__Bacteria	p__Bacteroidota	c__Bacteroidia	o__Flavobacteriales	f__Crocinitomicaceae	g__UBA952	s__
P6071_503_bin55	mOTU_230	96.072463768116	3.47826086956522	0.622805878275105	0.89788459771651	5300	4789160	4.98494554231407	water_column	d__Bacteria	p__Proteobacteria	c__Alphaproteobacteria	o__Thalassobaculales	f__Thalassobaculaceae	g__	s__
P1994_122_bin161	mOTU_066	96.078431372549	3.92156862745098	0.526648664915777	0.94395797566926	2987	2678258	2.78757465306122	water_column	d__Bacteria	p__Actinobacteriota	c__Acidimicrobiia	o__Acidimicrobiales	f__Ilumatobacteraceae	g__Casp-actino8	s__
SRR3727511_bin152	mOTU_035	96.080571966778	1.22816593886463	0.380724254472121	0.94911725385684	1314	1147442	1.19424975987524	water_column	d__Bacteria	p__Proteobacteria	c__Gammaproteobacteria	o__Burkholderiales	f__Methylophilaceae	g__BACL14	s__BACL14
SRR3727503_bin82	mOTU_000	96.0858585858586	3.93117993117993	0.499872513707103	0.886069129209684	3591	3223876	3.35520340604468	water_column	d__Bacteria	p__Proteobacteria	c__Alphaproteobacteria	o__Rhodobacterales	f__Rhodobacteraceae	g__UBA10365	s__UBA10365
P1994_125_bin49	mOTU_021	96.1038961038961	0.931584755114167	0.316352972540656	0.955671249571543	1700	1312850	1.36607364864865	water_column	d__Bacteria	p__Proteobacteria	c__Alphaproteobacteria	o__Pelagibacterales	f__Pelagibacteraceae	g__IMCC9063	s__IMCC9063
P1994_110_bin188	mOTU_017	96.1221122112211	4.81376709099481	0.382490796078972	0.925593958043073	2386	2408756	2.50593328068669	water_column	d__Bacteria	p__Bacteroidota	c__Bacteroidia	o__Flavobacteriales	f__Flavobacteriaceae	g__MAG-120531	s__MAG-120531
SRR3727517_bin162	mOTU_118	96.1271594449164	2.4357476635514	0.56432988895986	0.938903144301838	2696	2542504	2.64493824084849	water_column	d__Bacteria	p__Proteobacteria	c__Gammaproteobacteria	o__Burkholderiales	f__Burkholderiaceae	g__RS62	s__
P6071_529_bin116	mOTU_079	96.1290322580645	0	0.542209152579514	0.945328101316281	1995	1816253	1.88939070469799	water_column	d__Bacteria	p__Bacteroidota	c__Bacteroidia	o__Flavobacteriales	f__Schleiferiaceae	g__TMED14	s__TMED14
P1994_108_bin185	mOTU_171	96.1559065459321	1.72893481717011	0.539240387976943	0.939332666650406	2593	2459940	2.55828278091781	water_column	d__Bacteria	p__Verrucomicrobiota	c__Verrucomicrobiae	o__Chthoniobacterales	f__Terrimicrobiaceae	g__	s__
P1994_129_bin170	mOTU_152	96.1904761904762	0.980392156862745	0.578168537021423	0.94039517416017	1600	1448121	1.50547232673267	water_column	d__Bacteria	p__Actinobacteriota	c__Actinomycetia	o__Actinomycetales	f__Microbacteriaceae	g__Pontimonas	s__
P2236_101_bin40	mOTU_202	96.1920529801324	3.03532008830022	0.380500261578067	0.930736939780807	1611	1351413	1.40491127710843	water_column	d__Bacteria	p__Proteobacteria	c__Gammaproteobacteria	o__PS1	f__Thioglobaceae	g__Thioglobus_A	s__
P1994_129_bin32	mOTU_000	96.2121212121212	1.91919191919192	0.502402832375879	0.884872999779301	3980	3661096	3.80523363779528	water_column	d__Bacteria	p__Proteobacteria	c__Alphaproteobacteria	o__Rhodobacterales	f__Rhodobacteraceae	g__UBA10365	s__UBA10365
SRR3727525_bin116	mOTU_094	96.218487394958	4.64985994397759	0.382506358448791	0.94949925061823	1476	1305743	1.35706041048035	water_column	d__Bacteria	p__Actinobacteriota	c__Actinomycetia	o__Nanopelagicales	f__AcAMD-5	g__ATZT02	s__
P6071_505_bin63	mOTU_124	96.218487394958	1.34453781512605	0.660350336827838	0.918498663477901	4224	3790809	3.93979275982533	water_column	d__Bacteria	p__Actinobacteriota	c__Actinomycetia	o__Mycobacteriales	f__Mycobacteriaceae	g__Mycobacterium	s__
P1994_121_bin151	mOTU_144	96.218487394958	2.10084033613445	0.649009230876515	0.901188262305446	4306	4359391	4.53072077729257	water_column	d__Bacteria	p__Actinobacteriota	c__Actinomycetia	o__Mycobacteriales	f__Mycobacteriaceae	g__Mycobacterium	s__
P1994_120_bin164	mOTU_219	96.218487394958	2.10084033613445	0.571868875136798	0.927654537775901	2993	3059252	3.17948461135371	water_column	d__Bacteria	p__Actinobacteriota	c__Acidimicrobiia	o__Acidimicrobiales	f__Microtrichaceae	g__IMCC26207	s__
SRR3727508_bin38	mOTU_017	96.2431243124312	0.726072607260726	0.38420030148031	0.927832745577942	2058	2159345	2.24363560038864	water_column	d__Bacteria	p__Bacteroidota	c__Bacteroidia	o__Flavobacteriales	f__Flavobacteriaceae	g__MAG-120531	s__MAG-120531
SRR3727517_bin141	mOTU_017	96.2431243124312	1.22112211221122	0.380165846111216	0.920987479633506	2316	2374611	2.46730456535406	water_column	d__Bacteria	p__Bacteroidota	c__Bacteroidia	o__Flavobacteriales	f__Flavobacteriaceae	g__MAG-120531	s__MAG-120531
P4201_108_bin11	mOTU_017	96.2596259625963	0.828225679710828	0.384351415895351	0.927910620377024	2078	2237736	2.32468802742857	water_column	d__Bacteria	p__Bacteroidota	c__Bacteroidia	o__Flavobacteriales	f__Flavobacteriaceae	g__MAG-120531	s__MAG-120531
P6071_510_bin236	mOTU_103	96.27365356623	3.44269267850054	0.496736539426015	0.887934587270759	2947	2550207	2.64891473994557	water_column	d__Bacteria	p__Proteobacteria	c__Alphaproteobacteria	o__Puniceispirillales	f__Puniceispirillaceae	g__UBA3439	s__
P6071_530_bin74	mOTU_158	96.2780514504652	0.83743842364532	0.35578872846836	0.914322217830118	2255	2299581	2.38847895793064	water_column	d__Bacteria	p__Bacteroidota	c__Bacteroidia	o__Chitinophagales	f__Chitinophagaceae	g__Sediminibacterium	s__
SRR3727516_bin176	mOTU_075	96.2837837837838	1.35135135135135	0.661487950507383	0.91136684663531	2356	2553593	2.65215272982456	water_column	d__Bacteria	p__Verrucomicrobiota	c__Verrucomicrobiae	o__Opitutales	f__UBA953	g__UBA953	s__
P6071_523_bin211	mOTU_012	96.286231884058	4.96678743961353	0.512527089642965	0.931224087099236	2881	2289159	2.37745205644403	water_column	d__Bacteria	p__Cyanobacteria	c__Cyanobacteriia	o__PCC-6307	f__Cyanobiaceae	g__Synechococcus_D	s__Synechococcus_D
P6071_530_bin3	mOTU_029	96.2882096069869	1.40272166826238	0.377155424856236	0.926227384661602	1674	1451338	1.50728526984127	water_column	d__Bacteria	p__Proteobacteria	c__Gammaproteobacteria	o__Burkholderiales	f__Methylophilaceae	g__BACL14	s__BACL14
P4201_116_bin41	mOTU_150	96.2962962962963	0.855119825708061	0.459826439663998	0.901710350389855	2473	2554155	2.65239173076923	water_column	d__Bacteria	p__Proteobacteria	c__Gammaproteobacteria	o__Pseudomonadales	f__Porticoccaceae	g__HTCC2207	s__HTCC2207
P1994_107_bin6	mOTU_000	96.3131313131313	0.643939393939394	0.502163096309143	0.889938703796487	3165	2949938	3.06286168851599	water_column	d__Bacteria	p__Proteobacteria	c__Alphaproteobacteria	o__Rhodobacterales	f__Rhodobacteraceae	g__UBA10365	s__UBA10365
P1994_105_bin68	mOTU_224	96.3351254480287	1.0752688172043	0.429521737129336	0.918691463973158	2707	2650718	2.75155919263324	water_column	d__Bacteria	p__Bacteroidota	c__Bacteroidia	o__Flavobacteriales	f__JABDKJ01	g__JABDLZ01	s__
P6071_533_bin270	mOTU_007	96.3520003961181	1.10294117647059	0.379876311382784	0.920453189275472	2416	2145064	2.22627863581587	water_column	d__Bacteria	p__Bacteroidota	c__Bacteroidia	o__Flavobacteriales	f__Flavobacteriaceae	g__MS024-2A	s__MS024-2A
P1994_126_bin187	mOTU_035	96.3531919317945	1.34322287867112	0.383654279063041	0.950396745955937	1402	1223831	1.27015096797863	water_column	d__Bacteria	p__Proteobacteria	c__Gammaproteobacteria	o__Burkholderiales	f__Methylophilaceae	g__BACL14	s__BACL14
P4201_104_bin91	mOTU_125	96.358543417367	1.68067226890756	0.625118483818129	0.916343645742446	3644	3503643	3.63604811337209	water_column	d__Bacteria	p__Actinobacteriota	c__Acidimicrobiia	o__Acidimicrobiales	f__Ilumatobacteraceae	g__Ilumatobacter_A	s__
SRR3727511_bin10	mOTU_155	96.358543417367	2.94117647058824	0.694073527426828	0.922846598092609	2631	2504154	2.59878772674419	water_column	d__Bacteria	p__Actinobacteriota	c__Thermoleophilia	o__Gaiellales	f__F1-60-MAGs149	g__F1-60-MAGs149	s__F1-60-MAGs149
P6071_532_bin82	mOTU_103	96.3609898107715	4.79952362048432	0.496695350792192	0.884448032786629	3138	2555188	2.65168301510574	water_column	d__Bacteria	p__Proteobacteria	c__Alphaproteobacteria	o__Puniceispirillales	f__Puniceispirillaceae	g__UBA3439	s__
P6071_534_bin49	mOTU_182	96.3768115942029	0.449275362318841	0.524047545372285	0.933731381070931	1801	1706328	1.77047566917293	water_column	d__Bacteria	p__Proteobacteria	c__Alphaproteobacteria	o__Parvibaculales	f__RS24	g__UBA8337	s__
P4201_123_bin57	mOTU_025	96.3791848617176	4.62154294032023	0.363543305441684	0.956181131275018	1483	1244578	1.29133484764961	water_column	d__Bacteria	p__Proteobacteria	c__Gammaproteobacteria	o__Burkholderiales	f__Methylophilaceae	g__BACL14	s__
SRR3727521_bin104	mOTU_110	96.3812861593235	4.24772503689129	0.56377356777543	0.917515667519125	3111	2819687	2.92555444356584	water_column	d__Bacteria	p__Proteobacteria	c__Gammaproteobacteria	o__Burkholderiales	f__Burkholderiaceae	g__RS62	s__RS62
P6071_504_bin233	mOTU_064	96.3875205254516	1.67487684729064	0.474041140220052	0.934262384358308	2833	3020645	3.1338548637138	water_column	d__Bacteria	p__Bacteroidota	c__Bacteroidia	o__Chitinophagales	f__BACL12	g__UBA11426	s__UBA11426
P6071_502_bin9	mOTU_003	96.4226475279107	3.7010582010582	0.615829001036574	0.904764665933254	4398	3776865	3.91698952147807	water_column	d__Bacteria	p__Proteobacteria	c__Alphaproteobacteria	o__Rhodobacterales	f__Rhodobacteraceae	g__Roseicyclus	s__
P1994_113_bin147	mOTU_164	96.4276250598439	3.68796377195033	0.602698296249061	0.90868025235973	4057	3439059	3.566466557551	water_column	d__Bacteria	p__Proteobacteria	c__Alphaproteobacteria	o__Rhodobacterales	f__Rhodobacteraceae	g__Yoonia	s__
SRR3727517_bin213	mOTU_001	96.4285714285714	0.476190476190476	0.459717929766982	0.949966624731342	1957	2235188	2.31797274074074	water_column	d__Bacteria	p__Bacteroidota	c__Bacteroidia	o__NS11-12g	f__UBA955	g__UBA955	s__UBA955
P4201_121_bin39	mOTU_021	96.430693489517	3.44092182327476	0.314556401737085	0.955784234445575	1502	1148821	1.19134370855156	water_column	d__Bacteria	p__Proteobacteria	c__Alphaproteobacteria	o__Pelagibacterales	f__Pelagibacteraceae	g__IMCC9063	s__IMCC9063
P1994_120_bin217	mOTU_205	96.4478545041205	1.08695652173913	0.522695752472564	0.894683885183384	3378	3538129	3.66843722775486	water_column	d__Bacteria	p__Proteobacteria	c__Gammaproteobacteria	o__Pseudomonadales	f__Halieaceae	g__Halioglobus	s__
P1994_121_bin4	mOTU_205	96.4478545041205	1.31837307152875	0.523509282047594	0.897282481367475	3346	3448808	3.57582656216853	water_column	d__Bacteria	p__Proteobacteria	c__Gammaproteobacteria	o__Pseudomonadales	f__Halieaceae	g__Halioglobus	s__
P6071_521_bin253	mOTU_049	96.448087431694	3.27868852459016	0.401719439990555	0.91590471159918	2614	2769739	2.87174071954674	water_column	d__Bacteria	p__Bacteroidota	c__Rhodothermia	o__Balneolales	f__HLUCCA01	g__UBA11400	s__
P6071_511_bin270	mOTU_073	96.448087431694	0.819672131147541	0.600514033289529	0.956023604394886	2138	2323974	2.40955944475921	water_column	d__Bacteria	p__Bacteroidota	c__Rhodothermia	o__Balneolales	f__HLUCCA01	g__	s__
SRR3727517_bin53	mOTU_133	96.448087431694	1.82149362477231	0.417256050405034	0.93989690716901	2126	2171053	2.25100679320113	water_column	d__Bacteria	p__Bacteroidota	c__Bacteroidia	o__NS11-12g	f__UBA955	g__VMCP01	s__
P6071_515_bin123	mOTU_018	96.4625850340136	3.3969239869861	0.599379425086903	0.894068871511685	4387	4340169	4.49932893511989	water_column	d__Bacteria	p__Verrucomicrobiota	c__Verrucomicrobiae	o__Verrucomicrobiales	f__DEV007	g__Arctic95D-9	s__
P6071_527_bin87	mOTU_018	96.4625850340136	4.42176870748299	0.599417361328976	0.894994934972853	4492	4204321	4.35849920310296	water_column	d__Bacteria	p__Verrucomicrobiota	c__Verrucomicrobiae	o__Verrucomicrobiales	f__DEV007	g__Arctic95D-9	s__
P1994_110_bin2	mOTU_040	96.4695340501792	4.57984866587017	0.514950064373384	0.910790867528636	2324	2351127	2.43717047371354	water_column	d__Bacteria	p__Proteobacteria	c__Gammaproteobacteria	o__Pseudomonadales	f__Porticoccaceae	g__HTCC2207	s__HTCC2207
P6071_521_bin234	mOTU_062	96.474537037037	4.93518518518519	0.370233771419357	0.829729151606431	4813	4558085	4.72465081459798	water_column	d__Bacteria	p__Cyanobacteria	c__Cyanobacteriia	o__Cyanobacteriales	f__Nostocaceae	g__Dolichospermum	s__Dolichospermum
P6071_524_bin0	mOTU_137	96.4864864864865	0.900900900900901	0.441231402763579	0.961454056544298	2390	2368161	2.45439655462185	water_column	d__Bacteria	p__Bacteroidota	c__Bacteroidia	o__Flavobacteriales	f__Crocinitomicaceae	g__UBA952	s__
P6071_530_bin204	mOTU_137	96.4864864864865	1.89189189189189	0.44111224036622	0.956162886034436	2435	2341760	2.42703417366947	water_column	d__Bacteria	p__Bacteroidota	c__Bacteroidia	o__Flavobacteriales	f__Crocinitomicaceae	g__UBA952	s__
P6071_530_bin12	mOTU_213	96.4864864864865	1.89189189189189	0.377990769010451	0.888866292684816	3692	3407652	3.53174016806723	water_column	d__Bacteria	p__Bacteroidota	c__Bacteroidia	o__Flavobacteriales	f__Crocinitomicaceae	g__Crocinitomix	s__
P4201_103_bin111	mOTU_305	96.4874551971326	0.537634408602151	0.438366678005165	0.951427860271754	2000	2213697	2.29428478083209	water_column	d__Bacteria	p__Bacteroidota	c__Bacteroidia	o__Flavobacteriales	f__UA16	g__UBA974	s__
P6071_519_bin30	mOTU_092	96.4876033057851	1.13636363636364	0.695145312961368	0.888338681597524	3201	3583094	3.71352782869379	water_column	d__Bacteria	p__Planctomycetota	c__Phycisphaerae	o__Phycisphaerales	f__SM1A02	g__	s__
P4201_101_bin61	mOTU_135	96.4985994397759	2.94117647058824	0.51728236900447	0.94222084558935	1544	1352737	1.40182034542816	water_column	d__Bacteria	p__Actinobacteriota	c__Actinomycetia	o__Actinomycetales	f__Microbacteriaceae	g__Aquiluna	s__
P1994_105_bin61	mOTU_043	96.505376344086	0.10752688172043	0.485720779053712	0.94493977427682	1759	1865648	1.93320628412256	water_column	d__Bacteria	p__Bacteroidota	c__Bacteroidia	o__Flavobacteriales	f__Schleiferiaceae	g__TMED14	s__TMED14
P4201_116_bin4	mOTU_130	96.505376344086	2.55376344086022	0.514527152739391	0.946162764775156	2308	2413274	2.50066275208914	water_column	d__Bacteria	p__Bacteroidota	c__Bacteroidia	o__Flavobacteriales	f__UA16	g__UA16	s__
P6071_531_bin66	mOTU_029	96.5065502183406	2.4567349766425	0.376918431008164	0.931547089666158	1734	1506700	1.56124117647059	water_column	d__Bacteria	p__Proteobacteria	c__Gammaproteobacteria	o__Burkholderiales	f__Methylophilaceae	g__BACL14	s__BACL14
SRR3727507_bin41	mOTU_035	96.5065502183406	0.764192139737991	0.381271407624511	0.951430064744909	1295	1199631	1.24305655656109	water_column	d__Bacteria	p__Proteobacteria	c__Gammaproteobacteria	o__Burkholderiales	f__Methylophilaceae	g__BACL14	s__BACL14
P1994_120_bin136	mOTU_013	96.5079365079365	3.51851851851852	0.37664055440443	0.921553926703254	2432	2488869	2.57892675986842	water_column	d__Bacteria	p__Bacteroidota	c__Bacteroidia	o__NS11-12g	f__UBA9320	g__UBA9320	s__UBA9320
P1994_121_bin226	mOTU_254	96.524064171123	0	0.611743841125373	0.898475349800557	4099	4897648	5.07401759556787	water_column	d__Bacteria	p__Planctomycetota	c__UBA1135	o__UBA2386	f__UBA2386	g__GCA-2684655	s__
P1994_129_bin130	mOTU_160	96.5277777777778	3.41880341880342	0.469449289315164	0.885386367907576	3081	3032990	3.14209035971223	water_column	d__Bacteria	p__Nitrospinota	c__Nitrospinia	o__Nitrospinales	f__Nitrospinaceae	g__LS-NOB	s__
P1994_121_bin8	mOTU_034	96.551724137931	1.28465179175118	0.67438015197018	0.875133265451798	4060	4467587	4.62714367857143	water_column	d__Bacteria	p__Planctomycetota	c__Planctomycetes	o__Pirellulales	f__UBA1268	g__	s__
P4201_123_bin6	mOTU_034	96.551724137931	0.642325895875592	0.671557221702077	0.875189796857427	4354	4755084	4.92490842857143	water_column	d__Bacteria	p__Planctomycetota	c__Planctomycetes	o__Pirellulales	f__UBA1268	g__	s__
P4201_109_bin111	mOTU_061	96.551724137931	0.383141762452107	0.649144180783339	0.896582986425832	4294	4773847	4.94434153571429	water_column	d__Bacteria	p__Planctomycetota	c__Planctomycetes	o__Pirellulales	f__UBA1268	g__	s__
P4201_110_bin57	mOTU_061	96.551724137931	1.14942528735632	0.648813239474987	0.895911096553475	4368	4860374	5.03395878571428	water_column	d__Bacteria	p__Planctomycetota	c__Planctomycetes	o__Pirellulales	f__UBA1268	g__	s__
P6071_516_bin196	mOTU_061	96.551724137931	1.53256704980843	0.649058189783239	0.892773609011138	4365	4846624	5.01971771428571	water_column	d__Bacteria	p__Planctomycetota	c__Planctomycetes	o__Pirellulales	f__UBA1268	g__	s__
P6071_518_bin21	mOTU_061	96.551724137931	2.68199233716475	0.648426685214092	0.893158992311387	4568	5026394	5.20590807142857	water_column	d__Bacteria	p__Planctomycetota	c__Planctomycetes	o__Pirellulales	f__UBA1268	g__	s__
P6071_526_bin120	mOTU_061	96.551724137931	1.14942528735632	0.648312233968406	0.891492560996512	4732	5186649	5.37188646428571	water_column	d__Bacteria	p__Planctomycetota	c__Planctomycetes	o__Pirellulales	f__UBA1268	g__	s__
SRR3727526_bin75	mOTU_061	96.551724137931	1.53256704980843	0.648766934339389	0.895852370005702	4380	4895157	5.06998403571428	water_column	d__Bacteria	p__Planctomycetota	c__Planctomycetes	o__Pirellulales	f__UBA1268	g__	s__
P4201_110_bin148	mOTU_099	96.551724137931	3.44827586206897	0.651886880451542	0.896230491505243	3934	4373992	4.530206	water_column	d__Bacteria	p__Planctomycetota	c__Planctomycetes	o__Pirellulales	f__UBA1268	g__CACORA01	s__
SRR3727512_bin173	mOTU_099	96.551724137931	3.44827586206897	0.64974068076007	0.897853239056492	4120	4488483	4.64878596428571	water_column	d__Bacteria	p__Planctomycetota	c__Planctomycetes	o__Pirellulales	f__UBA1268	g__CACORA01	s__
P1994_126_bin102	mOTU_149	96.551724137931	0	0.647348070027844	0.879747523970885	4947	5377461	5.56951317857143	water_column	d__Bacteria	p__Planctomycetota	c__Planctomycetes	o__Pirellulales	f__UBA1268	g__	s__
P6071_503_bin292	mOTU_234	96.551724137931	1.14942528735632	0.647230055656084	0.879254666216533	3759	4377958	4.53431364285714	water_column	d__Bacteria	p__Planctomycetota	c__Planctomycetes	o__Pirellulales	f__UBA1268	g__	s__
P1994_129_bin112	mOTU_030	96.5546218487395	1.19047619047619	0.678605761149186	0.929022906934213	4141	3956051	4.09721557006092	water_column	d__Bacteria	p__Actinobacteriota	c__Actinomycetia	o__Mycobacteriales	f__Mycobacteriaceae	g__Mycobacterium	s__Mycobacterium
P4201_114_bin103	mOTU_012	96.5579710144928	1.90217391304348	0.519719079786091	0.937811169876057	2583	2037874	2.1105186641651	water_column	d__Bacteria	p__Cyanobacteria	c__Cyanobacteriia	o__PCC-6307	f__Cyanobiaceae	g__Synechococcus_D	s__Synechococcus_D
P6071_531_bin269	mOTU_018	96.5586234493798	2.72108843537415	0.598820867158617	0.893201939144587	4349	4369143	4.52486048777455	water_column	d__Bacteria	p__Verrucomicrobiota	c__Verrucomicrobiae	o__Verrucomicrobiales	f__DEV007	g__Arctic95D-9	s__
P1994_113_bin1	mOTU_116	96.5631196298744	1.12359550561798	0.527210511192958	0.83772164044029	6404	7848015	8.12734202258727	water_column	d__Bacteria	p__Planctomycetota	c__Planctomycetes	o__Planctomycetales	f__Planctomycetaceae	g__	s__
P1994_117_bin7	mOTU_116	96.5631196298744	1.12359550561798	0.526873541589987	0.837767376232645	6282	7835588	8.11447272005476	water_column	d__Bacteria	p__Planctomycetota	c__Planctomycetes	o__Planctomycetales	f__Planctomycetaceae	g__	s__
P6071_511_bin45	mOTU_046	96.5753424657534	3.24895771292436	0.638585763142766	0.866287450430974	3262	3064918	3.17360303546099	water_column	d__Bacteria	p__Verrucomicrobiota	c__Verrucomicrobiae	o__Opitutales	f__Opitutaceae	g__IMCC26134_A	s__
P4201_107_bin150	mOTU_107	96.5796019900498	3.4986358529931	0.603186800692117	0.911406310333686	4753	4441445	4.5987402189311	water_column	d__Bacteria	p__Proteobacteria	c__Alphaproteobacteria	o__MPNO01	f__MPNO01	g__GCA-2689465	s__
P1994_116_bin146	mOTU_009	96.5870307167236	1.8216046373043	0.55132609793394	0.919044093340933	2709	2522966	2.61211674204947	water_column	d__Bacteria	p__Proteobacteria	c__Alphaproteobacteria	o__Sphingomonadales	f__Sphingomonadaceae	g__Sphingorhabdus_B	s__
P1994_126_bin90	mOTU_069	96.5909090909091	0.568181818181818	0.613672759447613	0.902078493079268	3165	3584953	3.71148075294118	water_column	d__Bacteria	p__Planctomycetota	c__Phycisphaerae	o__Phycisphaerales	f__SM1A02	g__UBA12014	s__
P1994_130_bin51	mOTU_069	96.5909090909091	1.70454545454545	0.614047675814618	0.904366215264895	3204	3544145	3.66923247058824	water_column	d__Bacteria	p__Planctomycetota	c__Phycisphaerae	o__Phycisphaerales	f__SM1A02	g__UBA12014	s__
P4201_110_bin101	mOTU_092	96.5909090909091	1.70454545454545	0.695630773525458	0.888455247003767	3093	3524926	3.64933515294118	water_column	d__Bacteria	p__Planctomycetota	c__Phycisphaerae	o__Phycisphaerales	f__SM1A02	g__	s__
P4201_111_bin161	mOTU_092	96.5909090909091	0.568181818181818	0.696509303488643	0.891462085735531	3069	3409205	3.52952988235294	water_column	d__Bacteria	p__Planctomycetota	c__Phycisphaerae	o__Phycisphaerales	f__SM1A02	g__	s__
P6071_517_bin145	mOTU_092	96.5909090909091	3.97727272727273	0.694778228426563	0.886244756324069	3420	3608871	3.73624291764706	water_column	d__Bacteria	p__Planctomycetota	c__Phycisphaerae	o__Phycisphaerales	f__SM1A02	g__	s__
P6071_525_bin112	mOTU_092	96.5909090909091	2.37603305785124	0.694793725242569	0.88644666689741	3293	3553731	3.6791568	water_column	d__Bacteria	p__Planctomycetota	c__Phycisphaerae	o__Phycisphaerales	f__SM1A02	g__	s__
P6071_519_bin96	mOTU_186	96.5909090909091	0.568181818181818	0.716854305816769	0.8847111844077	3064	3757034	3.8896352	water_column	d__Bacteria	p__Planctomycetota	c__Phycisphaerae	o__Phycisphaerales	f__SM1A02	g__QWPT01	s__
P6071_520_bin72	mOTU_186	96.5909090909091	1.70454545454545	0.717487453880894	0.887207430835925	2977	3599918	3.72697392941176	water_column	d__Bacteria	p__Planctomycetota	c__Phycisphaerae	o__Phycisphaerales	f__SM1A02	g__QWPT01	s__
P6071_521_bin182	mOTU_186	96.5909090909091	0.568181818181818	0.71639260950777	0.886899562733232	3026	3728845	3.86045129411765	water_column	d__Bacteria	p__Planctomycetota	c__Phycisphaerae	o__Phycisphaerales	f__SM1A02	g__QWPT01	s__
P6071_520_bin20	mOTU_012	96.6032608695652	3.66847826086957	0.515109549780264	0.926288497441083	2816	2231999	2.31047997749648	water_column	d__Bacteria	p__Cyanobacteria	c__Cyanobacteriia	o__PCC-6307	f__Cyanobiaceae	g__Synechococcus_D	s__Synechococcus_D
P6071_517_bin162	mOTU_040	96.604938271605	1.79012345679012	0.510556073199488	0.903849184826697	2692	2588652	2.67962699041533	water_column	d__Bacteria	p__Proteobacteria	c__Gammaproteobacteria	o__Pseudomonadales	f__Porticoccaceae	g__HTCC2207	s__HTCC2207
P4201_121_bin148	mOTU_118	96.6117981870564	3.79053384310394	0.56834346052195	0.941857317699364	2614	2224046	2.30204389291448	water_column	d__Bacteria	p__Proteobacteria	c__Gammaproteobacteria	o__Burkholderiales	f__Burkholderiaceae	g__RS62	s__
SRR3727507_bin122	mOTU_075	96.6216216216216	2.36486486486486	0.663556779808825	0.916794093314006	2221	2413807	2.49820584615385	water_column	d__Bacteria	p__Verrucomicrobiota	c__Verrucomicrobiae	o__Opitutales	f__UBA953	g__UBA953	s__
SRR3727525_bin4	mOTU_075	96.6216216216216	4.05405405405405	0.660478266246559	0.91499440118455	2440	2676459	2.77004148251748	water_column	d__Bacteria	p__Verrucomicrobiota	c__Verrucomicrobiae	o__Opitutales	f__UBA953	g__UBA953	s__
P1994_119_bin143	mOTU_040	96.6358024691358	1.50326797385621	0.513992210020489	0.912626191446597	2499	2362779	2.44503480038326	water_column	d__Bacteria	p__Proteobacteria	c__Gammaproteobacteria	o__Pseudomonadales	f__Porticoccaceae	g__HTCC2207	s__HTCC2207
P1994_104_bin130	mOTU_006	96.6386554621849	0	0.493522652656561	0.948331375911784	1226	1232063	1.27491736521739	water_column	d__Bacteria	p__Actinobacteriota	c__Actinomycetia	o__Actinomycetales	f__Microbacteriaceae	g__Rhodoluna	s__
P1994_116_bin157	mOTU_006	96.6386554621849	0.840336134453782	0.493619221023117	0.94993366476413	1270	1222578	1.26510245217391	water_column	d__Bacteria	p__Actinobacteriota	c__Actinomycetia	o__Actinomycetales	f__Microbacteriaceae	g__Rhodoluna	s__
P1994_119_bin194	mOTU_006	96.6386554621849	0	0.493865755012206	0.946909344700001	1228	1240821	1.28397999130435	water_column	d__Bacteria	p__Actinobacteriota	c__Actinomycetia	o__Actinomycetales	f__Microbacteriaceae	g__Rhodoluna	s__
P1994_120_bin157	mOTU_006	96.6386554621849	0	0.493721327476818	0.949691719537986	1219	1229400	1.27216173913043	water_column	d__Bacteria	p__Actinobacteriota	c__Actinomycetia	o__Actinomycetales	f__Microbacteriaceae	g__Rhodoluna	s__
P1994_128_bin4	mOTU_006	96.6386554621849	0	0.493826171400825	0.948702759569475	1225	1235700	1.27868086956522	water_column	d__Bacteria	p__Actinobacteriota	c__Actinomycetia	o__Actinomycetales	f__Microbacteriaceae	g__Rhodoluna	s__
P1994_120_bin225	mOTU_097	96.6386554621849	0.504201680672269	0.651498367579333	0.936264963856116	2913	2775020	2.87154243478261	water_column	d__Bacteria	p__Actinobacteriota	c__Actinomycetia	o__Nanopelagicales	f__S36-B12	g__Mxb001	s__
P1994_130_bin165	mOTU_000	96.6666666666667	4.50757575757576	0.497989205597727	0.882018392583141	4771	4332616	4.48201655172414	water_column	d__Bacteria	p__Proteobacteria	c__Alphaproteobacteria	o__Rhodobacterales	f__Rhodobacteraceae	g__UBA10365	s__UBA10365
P4201_116_bin47	mOTU_000	96.6666666666667	4.22064047064047	0.497690057428717	0.881527790755342	3874	3478225	3.59816379310345	water_column	d__Bacteria	p__Proteobacteria	c__Alphaproteobacteria	o__Rhodobacterales	f__Rhodobacteraceae	g__UBA10365	s__UBA10365
P4201_104_bin26	mOTU_150	96.6666666666667	0.37037037037037	0.458829524525111	0.899792363275801	2350	2498113	2.58425482758621	water_column	d__Bacteria	p__Proteobacteria	c__Gammaproteobacteria	o__Pseudomonadales	f__Porticoccaceae	g__HTCC2207	s__HTCC2207
P6071_505_bin206	mOTU_040	96.6820987654321	0.37037037037037	0.506884713901574	0.895182507094447	2982	2822630	2.91949599361532	water_column	d__Bacteria	p__Proteobacteria	c__Gammaproteobacteria	o__Pseudomonadales	f__Porticoccaceae	g__HTCC2207	s__HTCC2207
P1994_123_bin66	mOTU_000	96.6991341991342	1.83896658896659	0.511030102818841	0.90088003866347	3115	2878169	2.97641651482932	water_column	d__Bacteria	p__Proteobacteria	c__Alphaproteobacteria	o__Rhodobacterales	f__Rhodobacteraceae	g__UBA10365	s__UBA10365
P6071_516_bin75	mOTU_122	96.7002237136465	0.861297539149888	0.320239810233751	0.903603849057843	2406	2374711	2.45574509427415	water_column	d__Bacteria	p__Bacteroidota	c__Bacteroidia	o__Flavobacteriales	f__Flavobacteriaceae	g__Polaribacter	s__Polaribacter
P6071_528_bin207	mOTU_131	96.7012227538543	2.79076479076479	0.635496062155435	0.904435096720749	4203	3689074	3.81491970312543	water_column	d__Bacteria	p__Proteobacteria	c__Alphaproteobacteria	o__Rhodobacterales	f__Rhodobacteraceae	g__Roseicyclus	s__
SRR3727518_bin7	mOTU_100	96.7030965391621	1.74863387978142	0.387429989339015	0.904932291755214	2361	2411597	2.49381569598795	water_column	d__Bacteria	p__Bacteroidota	c__Bacteroidia	o__NS11-12g	f__UBA955	g__	s__
P4201_103_bin143	mOTU_121	96.7046894803549	1.64765525982256	0.349669597442136	0.912589227688163	2266	2263451	2.34058039187418	water_column	d__Bacteria	p__Bacteroidota	c__Bacteroidia	o__Flavobacteriales	f__Flavobacteriaceae	g__Ulvibacter	s__
P6071_518_bin189	mOTU_049	96.7213114754098	3.27868852459016	0.402301588445572	0.917630736854244	2506	2775040	2.86910915254237	water_column	d__Bacteria	p__Bacteroidota	c__Rhodothermia	o__Balneolales	f__HLUCCA01	g__UBA11400	s__
P1994_117_bin119	mOTU_056	96.7226890756303	1.26050420168067	0.514851013647486	0.953226926467048	1186	1154938	1.19407143353606	water_column	d__Bacteria	p__Actinobacteriota	c__Actinomycetia	o__Actinomycetales	f__Microbacteriaceae	g__Aquiluna	s__Aquiluna
P4201_112_bin101	mOTU_025	96.7248908296943	4.21215429403202	0.363565317016509	0.955881419512907	1489	1260376	1.30305238826185	water_column	d__Bacteria	p__Proteobacteria	c__Gammaproteobacteria	o__Burkholderiales	f__Methylophilaceae	g__BACL14	s__
P4201_104_bin159	mOTU_029	96.7248908296943	3.4587624251765	0.381982090548989	0.936824213848913	1750	1593237	1.64718407674944	water_column	d__Bacteria	p__Proteobacteria	c__Gammaproteobacteria	o__Burkholderiales	f__Methylophilaceae	g__BACL14	s__BACL14
SRR3727525_bin251	mOTU_029	96.7248908296943	2.04373234009761	0.381243698376769	0.942832341766658	1639	1497630	1.54833981941309	water_column	d__Bacteria	p__Proteobacteria	c__Gammaproteobacteria	o__Burkholderiales	f__Methylophilaceae	g__BACL14	s__BACL14
P6071_510_bin117	mOTU_112	96.7741935483871	1.0752688172043	0.634159287832858	0.919497457184211	3551	3916721	4.04727836666667	water_column	d__Bacteria	p__Planctomycetota	c__UBA1135	o__UBA1135	f__GCA-002686595	g__	s__
P1994_123_bin79	mOTU_074	96.7787114845938	1.26050420168067	0.543734523318201	0.933357599241834	2363	2093472	2.16315341244573	water_column	d__Bacteria	p__Actinobacteriota	c__Actinomycetia	o__Nanopelagicales	f__S36-B12	g__UBA4592	s__UBA4592
P6071_508_bin19	mOTU_088	96.7787114845938	1.96078431372549	0.43676387769988	0.929937677893697	1846	1443629	1.49168032706223	water_column	d__Bacteria	p__Actinobacteriota	c__Actinomycetia	o__Nanopelagicales	f__Nanopelagicaceae	g__UBA3012	s__UBA3012
P4201_101_bin157	mOTU_125	96.7787114845938	3.36134453781513	0.62535888440453	0.919680579036004	3077	3069930	3.17211290882779	water_column	d__Bacteria	p__Actinobacteriota	c__Acidimicrobiia	o__Acidimicrobiales	f__Ilumatobacteraceae	g__Ilumatobacter_A	s__
P1994_127_bin229	mOTU_040	96.7901234567901	1.2962962962963	0.513805943044261	0.907568333908751	2469	2450394	2.53165706632653	water_column	d__Bacteria	p__Proteobacteria	c__Gammaproteobacteria	o__Pseudomonadales	f__Porticoccaceae	g__HTCC2207	s__HTCC2207
SRR3727525_bin197	mOTU_158	96.7980295566502	1.80623973727422	0.357293822138204	0.924485825483691	2150	2214326	2.28757342493639	water_column	d__Bacteria	p__Bacteroidota	c__Bacteroidia	o__Chitinophagales	f__Chitinophagaceae	g__Sediminibacterium	s__
P6071_505_bin5	mOTU_029	96.806768558952	4.20412706567343	0.37838388151889	0.923993600633748	1869	1615785	1.66908267268114	water_column	d__Bacteria	p__Proteobacteria	c__Gammaproteobacteria	o__Burkholderiales	f__Methylophilaceae	g__BACL14	s__BACL14
P6071_514_bin22	mOTU_131	96.831370384002	4.94072594072594	0.633860185513519	0.901805549386658	4671	4120131	4.2549547565638	water_column	d__Bacteria	p__Proteobacteria	c__Alphaproteobacteria	o__Rhodobacterales	f__Rhodobacteraceae	g__Roseicyclus	s__
SRR3727511_bin262	mOTU_103	96.8340611353712	2.18340611353712	0.497831266366707	0.894774882665733	2666	2371430	2.44896266065389	water_column	d__Bacteria	p__Proteobacteria	c__Alphaproteobacteria	o__Puniceispirillales	f__Puniceispirillaceae	g__UBA3439	s__
P1994_130_bin105	mOTU_014	96.849087893864	1.63296421120205	0.663690941466088	0.920008951825556	4782	4624755	4.77521791952055	water_column	d__Bacteria	p__Proteobacteria	c__Alphaproteobacteria	o__SP197	f__SP197	g__	s__
P6071_510_bin81	mOTU_129	96.849132176235	1.4018691588785	0.700311138257708	0.903995653758074	4198	4147031	4.28194957127102	water_column	d__Bacteria	p__Proteobacteria	c__Gammaproteobacteria	o__Burkholderiales	f__Burkholderiaceae	g__Rubrivivax	s__
P1994_128_bin130	mOTU_042	96.875	1.08695652173913	0.666363527017916	0.892378048454041	3000	2801789	2.89216929032258	water_column	d__Bacteria	p__Cyanobacteria	c__Cyanobacteriia	o__PCC-6307	f__Cyanobiaceae	g__MW101C3	s__
P1994_113_bin40	mOTU_131	96.8759018759019	3.94139388876231	0.635912328820702	0.907955528828525	4556	4090740	4.22266004319654	water_column	d__Bacteria	p__Proteobacteria	c__Alphaproteobacteria	o__Rhodobacterales	f__Rhodobacteraceae	g__Roseicyclus	s__
P6071_514_bin74	mOTU_197	96.8796214137829	2.2108843537415	0.563102123006636	0.920348601803635	4572	4618450	4.76720483895588	water_column	d__Bacteria	p__Verrucomicrobiota	c__Verrucomicrobiae	o__Verrucomicrobiales	f__DEV007	g__Arctic95D-9	s__
P1994_121_bin233	mOTU_255	96.8921892189219	4.86012887002986	0.330741280030199	0.91787015629241	3075	2951071	3.04572641385183	water_column	d__Bacteria	p__Bacteroidota	c__Bacteroidia	o__Flavobacteriales	f__Flavobacteriaceae	g__CAU-1491	s__
P6071_503_bin228	mOTU_129	96.892523364486	1.148753894081	0.700742246992092	0.905456338369006	4094	4082738	4.21367702917772	water_column	d__Bacteria	p__Proteobacteria	c__Gammaproteobacteria	o__Burkholderiales	f__Burkholderiaceae	g__Rubrivivax	s__
P4201_109_bin153	mOTU_131	96.8939393939394	1.64618714618715	0.637230784536058	0.91048695341531	3742	3538244	3.65166698983581	water_column	d__Bacteria	p__Proteobacteria	c__Alphaproteobacteria	o__Rhodobacterales	f__Rhodobacteraceae	g__Roseicyclus	s__
P1994_120_bin198	mOTU_131	96.9090909090909	4.38167388167388	0.634016493266989	0.90763977780953	4400	4052199	4.18144362101313	water_column	d__Bacteria	p__Proteobacteria	c__Alphaproteobacteria	o__Rhodobacterales	f__Rhodobacteraceae	g__Roseicyclus	s__
P6071_522_bin15	mOTU_021	96.9155844155844	2.54329004329004	0.312925477094221	0.92669225337468	2395	1750388	1.80609549078727	water_column	d__Bacteria	p__Proteobacteria	c__Alphaproteobacteria	o__Pelagibacterales	f__Pelagibacteraceae	g__IMCC9063	s__IMCC9063
P1994_118_bin186	mOTU_029	96.9159388646288	2.39595739049888	0.38363358773648	0.946738365804174	1456	1226793	1.2658320337933	water_column	d__Bacteria	p__Proteobacteria	c__Gammaproteobacteria	o__Burkholderiales	f__Methylophilaceae	g__BACL14	s__BACL14
P1994_122_bin110	mOTU_131	96.9183944710261	3.91379380853065	0.633490174274233	0.906913707061662	4342	4032323	4.1605342535936	water_column	d__Bacteria	p__Proteobacteria	c__Alphaproteobacteria	o__Rhodobacterales	f__Rhodobacteraceae	g__Roseicyclus	s__
P6071_532_bin253	mOTU_124	96.9187675070028	3.52941176470588	0.659265993547158	0.920620095093907	4084	3496754	3.60792247976879	water_column	d__Bacteria	p__Actinobacteriota	c__Actinomycetia	o__Mycobacteriales	f__Mycobacteriaceae	g__Mycobacterium	s__
P4201_105_bin188	mOTU_125	96.9187675070028	3.80952380952381	0.624680807458476	0.916285629907227	3252	3142304	3.24220383815029	water_column	d__Bacteria	p__Actinobacteriota	c__Acidimicrobiia	o__Acidimicrobiales	f__Ilumatobacteraceae	g__Ilumatobacter_A	s__
P1994_107_bin169	mOTU_223	96.9314641744548	0.0292056074766355	0.422161498775743	0.91980580338151	2307	2327126	2.40079526273502	water_column	d__Bacteria	p__Proteobacteria	c__Gammaproteobacteria	o__Burkholderiales	f__Burkholderiaceae	g__Rhodoferax	s__
P6071_506_bin12	mOTU_029	96.943231441048	2.83273591294398	0.373998077501049	0.912731836234883	2003	1610404	1.6611825045045	water_column	d__Bacteria	p__Proteobacteria	c__Gammaproteobacteria	o__Burkholderiales	f__Methylophilaceae	g__BACL14	s__BACL14
SRR3727521_bin60	mOTU_029	96.943231441048	1.85107885949139	0.383217389005274	0.943639081092598	1429	1285962	1.32651035135135	water_column	d__Bacteria	p__Proteobacteria	c__Gammaproteobacteria	o__Burkholderiales	f__Methylophilaceae	g__BACL14	s__BACL14
P6071_534_bin212	mOTU_079	96.9534050179212	0.752688172043011	0.534575500891958	0.94438764365375	1991	1977672	2.03981696118299	water_column	d__Bacteria	p__Bacteroidota	c__Bacteroidia	o__Flavobacteriales	f__Schleiferiaceae	g__TMED14	s__TMED14
P1994_124_bin41	mOTU_000	96.969696969697	0.565656565656566	0.499834875010493	0.885255288135448	3451	3264194	3.3662000625	water_column	d__Bacteria	p__Proteobacteria	c__Alphaproteobacteria	o__Rhodobacterales	f__Rhodobacteraceae	g__UBA10365	s__UBA10365
P6071_525_bin53	mOTU_040	96.9753086419753	1.79012345679012	0.510133400642519	0.903021590621332	2639	2444441	2.52068390833864	water_column	d__Bacteria	p__Proteobacteria	c__Gammaproteobacteria	o__Pseudomonadales	f__Porticoccaceae	g__HTCC2207	s__HTCC2207
P4201_109_bin97	mOTU_073	96.9945355191257	0.819672131147541	0.601953933113976	0.957556882403709	2110	2267529	2.33779046197183	water_column	d__Bacteria	p__Bacteroidota	c__Rhodothermia	o__Balneolales	f__HLUCCA01	g__	s__
P6071_514_bin67	mOTU_133	96.9945355191257	4.6448087431694	0.415795820507061	0.93394376843216	2382	2462069	2.53835846197183	water_column	d__Bacteria	p__Bacteroidota	c__Bacteroidia	o__NS11-12g	f__UBA955	g__VMCP01	s__
P6071_531_bin152	mOTU_137	97.027027027027	3.28828828828829	0.440357816154572	0.950406089800324	2562	2327564	2.39888211699164	water_column	d__Bacteria	p__Bacteroidota	c__Bacteroidia	o__Flavobacteriales	f__Crocinitomicaceae	g__UBA952	s__
P4201_105_bin222	mOTU_150	97.037037037037	0.925925925925926	0.460583710986911	0.900459871419335	2555	2661831	2.74310828244275	water_column	d__Bacteria	p__Proteobacteria	c__Gammaproteobacteria	o__Pseudomonadales	f__Porticoccaceae	g__HTCC2207	s__HTCC2207
P6071_506_bin45	mOTU_043	97.0430107526882	0.10752688172043	0.483963657681782	0.937487935814694	2015	1953095	2.0126075900277	water_column	d__Bacteria	p__Bacteroidota	c__Bacteroidia	o__Flavobacteriales	f__Schleiferiaceae	g__TMED14	s__TMED14
P4201_102_bin155	mOTU_305	97.0430107526882	1.0752688172043	0.436705146762416	0.950113790411329	2075	2351692	2.42335020498615	water_column	d__Bacteria	p__Bacteroidota	c__Bacteroidia	o__Flavobacteriales	f__UA16	g__UBA974	s__
P1994_113_bin22	mOTU_096	97.0500927643785	3.28786473266993	0.637369911851578	0.882904802012184	3980	3466880	3.57225830625119	water_column	d__Bacteria	p__Proteobacteria	c__Alphaproteobacteria	o__Caulobacterales	f__Hyphomonadaceae	g__Hyphomonas	s__
P4201_121_bin37	mOTU_029	97.0524017467249	0.926342152581557	0.384696718259908	0.929698745514041	1451	1326918	1.36721809673791	water_column	d__Bacteria	p__Proteobacteria	c__Gammaproteobacteria	o__Burkholderiales	f__Methylophilaceae	g__BACL14	s__BACL14
P1994_120_bin182	mOTU_030	97.0588235294118	0	0.677142570544526	0.920116571115518	4334	4147168	4.27283975757576	water_column	d__Bacteria	p__Actinobacteriota	c__Actinomycetia	o__Mycobacteriales	f__Mycobacteriaceae	g__Mycobacterium	s__Mycobacterium
P1994_108_bin34	mOTU_047	97.0588235294118	2.60504201680672	0.454015412801106	0.945540600482286	1544	1436079	1.47959654545455	water_column	d__Bacteria	p__Actinobacteriota	c__Actinomycetia	o__Nanopelagicales	f__Nanopelagicaceae	g__AAA044-D11	s__AAA044-D11
P1994_121_bin144	mOTU_087	97.0588235294118	2.94117647058824	0.297636339997624	0.942997675455998	1740	1784436	1.83850981818182	water_column	d__Bacteria	p__Bacteroidota	c__Bacteroidia	o__Flavobacteriales	f__Flavobacteriaceae	g__MAG-121220-bin8	s__
P2236_102_bin124	mOTU_087	97.0588235294118	0	0.297230274044431	0.94205752368068	1752	1762196	1.81559587878788	water_column	d__Bacteria	p__Bacteroidota	c__Bacteroidia	o__Flavobacteriales	f__Flavobacteriaceae	g__MAG-121220-bin8	s__
P4201_101_bin35	mOTU_152	97.0588235294118	0	0.57752791625888	0.940012585113092	1586	1436618	1.48015187878788	water_column	d__Bacteria	p__Actinobacteriota	c__Actinomycetia	o__Actinomycetales	f__Microbacteriaceae	g__Pontimonas	s__
P1994_129_bin98	mOTU_187	97.0588235294118	0.840336134453782	0.456045044688048	0.949083363653721	1440	1387955	1.43001424242424	water_column	d__Bacteria	p__Actinobacteriota	c__Actinomycetia	o__Nanopelagicales	f__Nanopelagicaceae	g__AAA044-D11	s__
P2236_104_bin95	mOTU_187	97.0588235294118	0	0.454041194365433	0.948515517090408	1520	1416116	1.45902860606061	water_column	d__Bacteria	p__Actinobacteriota	c__Actinomycetia	o__Nanopelagicales	f__Nanopelagicaceae	g__AAA044-D11	s__
P1994_112_bin98	mOTU_243	97.0703354130006	4.34939933420177	0.542059333813077	0.906643693995643	3318	3246176	3.34414832934145	water_column	d__Bacteria	p__Proteobacteria	c__Alphaproteobacteria	o__Rhodobacterales	f__Rhodobacteraceae	g__Planktomarina	s__Planktomarina
P6071_525_bin32	mOTU_122	97.0885266858421	4.23777564717162	0.319691370079553	0.894105227474548	2735	2713930	2.79531484578163	water_column	d__Bacteria	p__Bacteroidota	c__Bacteroidia	o__Flavobacteriales	f__Flavobacteriaceae	g__Polaribacter	s__Polaribacter
P4201_105_bin217	mOTU_035	97.1069868995633	0.400291120815138	0.383500522292782	0.947035366682695	1333	1206220	1.24215572793704	water_column	d__Bacteria	p__Proteobacteria	c__Gammaproteobacteria	o__Burkholderiales	f__Methylophilaceae	g__BACL14	s__BACL14
P1994_129_bin57	mOTU_026	97.1217178460169	1.73481308411215	0.54393450621935	0.911999705452038	2917	2688866	2.76855276001512	water_column	d__Bacteria	p__Proteobacteria	c__Gammaproteobacteria	o__Burkholderiales	f__Burkholderiaceae	g__RS62	s__RS62
P4201_108_bin137	mOTU_228	97.1288515406162	2.73109243697479	0.576390247736444	0.940665733871833	2706	2442838	2.51504878442682	water_column	d__Bacteria	p__Actinobacteriota	c__Acidimicrobiia	o__Acidimicrobiales	f__UBA8139	g__F1-20-MAGs160	s__F1-20-MAGs160
P4201_124_bin67	mOTU_021	97.1341566929802	4.66959511077158	0.31551381132961	0.953760447168131	1436	1124946	1.15813637375337	water_column	d__Bacteria	p__Proteobacteria	c__Alphaproteobacteria	o__Pelagibacterales	f__Pelagibacteraceae	g__IMCC9063	s__IMCC9063
P4201_108_bin55	mOTU_029	97.1342794759825	1.71364298001853	0.380170442885072	0.942644925057696	1590	1388735	1.42970638943523	water_column	d__Bacteria	p__Proteobacteria	c__Gammaproteobacteria	o__Burkholderiales	f__Methylophilaceae	g__BACL14	s__BACL14
P1994_111_bin199	mOTU_056	97.1428571428571	1.82072829131653	0.514610595308271	0.950701193670172	1341	1270619	1.30799014705882	water_column	d__Bacteria	p__Actinobacteriota	c__Actinomycetia	o__Actinomycetales	f__Microbacteriaceae	g__Aquiluna	s__Aquiluna
P6071_522_bin72	mOTU_092	97.1590909090909	1.70454545454545	0.692997433089816	0.880801302752508	3485	3674067	3.78149585964912	water_column	d__Bacteria	p__Planctomycetota	c__Phycisphaerae	o__Phycisphaerales	f__SM1A02	g__	s__
P4201_107_bin147	mOTU_029	97.1615720524018	3.30079630105317	0.380184310175596	0.933567761296364	1806	1598501	1.64519878202247	water_column	d__Bacteria	p__Proteobacteria	c__Gammaproteobacteria	o__Burkholderiales	f__Methylophilaceae	g__BACL14	s__BACL14
P4201_119_bin136	mOTU_029	97.1615720524018	1.44650655021834	0.382101500479223	0.943311690524123	1466	1350102	1.38954318202247	water_column	d__Bacteria	p__Proteobacteria	c__Gammaproteobacteria	o__Burkholderiales	f__Methylophilaceae	g__BACL14	s__BACL14
P4201_120_bin151	mOTU_029	97.1615720524018	3.21731312612381	0.387494169185626	0.917711696007372	1523	1402034	1.44299229662921	water_column	d__Bacteria	p__Proteobacteria	c__Gammaproteobacteria	o__Burkholderiales	f__Methylophilaceae	g__BACL14	s__BACL14
P6071_501_bin173	mOTU_029	97.1615720524018	3.40996660673003	0.373407388302754	0.925769090047564	1897	1667230	1.71593559550562	water_column	d__Bacteria	p__Proteobacteria	c__Gammaproteobacteria	o__Burkholderiales	f__Methylophilaceae	g__BACL14	s__BACL14
P6071_514_bin160	mOTU_029	97.1615720524018	0.491266375545852	0.377809987400306	0.93539721452401	1621	1388129	1.42868108314607	water_column	d__Bacteria	p__Proteobacteria	c__Gammaproteobacteria	o__Burkholderiales	f__Methylophilaceae	g__BACL14	s__BACL14
P6071_505_bin48	mOTU_103	97.1615720524018	3.63901018922853	0.496161457443862	0.883021485223335	3218	2769671	2.85058273707865	water_column	d__Bacteria	p__Proteobacteria	c__Alphaproteobacteria	o__Puniceispirillales	f__Puniceispirillaceae	g__UBA3439	s__
SRR3727511_bin76	mOTU_118	97.196261682243	4.47199801755877	0.563409295692069	0.938662028952144	2973	2780105	2.86030033653846	water_column	d__Bacteria	p__Proteobacteria	c__Gammaproteobacteria	o__Burkholderiales	f__Burkholderiaceae	g__RS62	s__
P1994_128_bin116	mOTU_131	97.1969696969697	4.26551226551227	0.635895191658502	0.908183359087465	4126	3873165	3.98486188620421	water_column	d__Bacteria	p__Proteobacteria	c__Alphaproteobacteria	o__Rhodobacterales	f__Rhodobacteraceae	g__Roseicyclus	s__
P4201_119_bin69	mOTU_074	97.1988795518207	0.420168067226891	0.54034795026938	0.928525627073923	2622	2389192	2.45804479538905	water_column	d__Bacteria	p__Actinobacteriota	c__Actinomycetia	o__Nanopelagicales	f__S36-B12	g__UBA4592	s__UBA4592
P1994_121_bin244	mOTU_125	97.1988795518207	2.52100840336134	0.625120600894861	0.919294378482266	3050	3116685	3.20650301152738	water_column	d__Bacteria	p__Actinobacteriota	c__Acidimicrobiia	o__Acidimicrobiales	f__Ilumatobacteraceae	g__Ilumatobacter_A	s__
P1994_123_bin50	mOTU_125	97.1988795518207	2.52100840336134	0.625789619151852	0.920204635394041	3153	3151361	3.24217831988473	water_column	d__Bacteria	p__Actinobacteriota	c__Acidimicrobiia	o__Acidimicrobiales	f__Ilumatobacteraceae	g__Ilumatobacter_A	s__
P1994_125_bin20	mOTU_125	97.1988795518207	1.68067226890756	0.625054233922859	0.916600775980727	3162	3127655	3.21778914985591	water_column	d__Bacteria	p__Actinobacteriota	c__Acidimicrobiia	o__Acidimicrobiales	f__Ilumatobacteraceae	g__Ilumatobacter_A	s__
P1994_126_bin155	mOTU_125	97.1988795518207	2.94117647058824	0.625305329638763	0.919259770222756	3053	3070452	3.15893764841499	water_column	d__Bacteria	p__Actinobacteriota	c__Acidimicrobiia	o__Acidimicrobiales	f__Ilumatobacteraceae	g__Ilumatobacter_A	s__
P1994_127_bin67	mOTU_125	97.1988795518207	2.52100840336134	0.624913041607062	0.917513982395703	3137	3113558	3.2032858962536	water_column	d__Bacteria	p__Actinobacteriota	c__Acidimicrobiia	o__Acidimicrobiales	f__Ilumatobacteraceae	g__Ilumatobacter_A	s__
P1994_129_bin45	mOTU_125	97.1988795518207	3.36134453781513	0.624605635253206	0.917033927171046	3170	3156025	3.24697672910663	water_column	d__Bacteria	p__Actinobacteriota	c__Acidimicrobiia	o__Acidimicrobiales	f__Ilumatobacteraceae	g__Ilumatobacter_A	s__
P1994_130_bin188	mOTU_125	97.1988795518207	1.68067226890756	0.624762290054249	0.917766269506945	3023	3055194	3.14323993659942	water_column	d__Bacteria	p__Actinobacteriota	c__Acidimicrobiia	o__Acidimicrobiales	f__Ilumatobacteraceae	g__Ilumatobacter_A	s__
SRR3727507_bin94	mOTU_228	97.1988795518207	2.66106442577031	0.576627950463205	0.941645741395707	2593	2339675	2.4071007925072	water_column	d__Bacteria	p__Actinobacteriota	c__Acidimicrobiia	o__Acidimicrobiales	f__UBA8139	g__F1-20-MAGs160	s__F1-20-MAGs160
P2236_110_bin85	mOTU_321	97.1988795518207	1.26050420168067	0.579014273827603	0.940273766287825	2343	2315917	2.38265812391931	water_column	d__Bacteria	p__Actinobacteriota	c__Acidimicrobiia	o__Acidimicrobiales	f__UBA8139	g__F1-20-MAGs160	s__
P2236_112_bin33	mOTU_321	97.1988795518207	2.10084033613445	0.579130713081156	0.939972092925108	2399	2274692	2.34024508357349	water_column	d__Bacteria	p__Actinobacteriota	c__Acidimicrobiia	o__Acidimicrobiales	f__UBA8139	g__F1-20-MAGs160	s__
P4201_106_bin92	mOTU_021	97.2222222222222	2.93374925727867	0.315345896820651	0.953659197163221	1462	1155677	1.18869634285714	water_column	d__Bacteria	p__Proteobacteria	c__Alphaproteobacteria	o__Pelagibacterales	f__Pelagibacteraceae	g__IMCC9063	s__IMCC9063
P6071_513_bin250	mOTU_040	97.2222222222222	1.48148148148148	0.509178956553078	0.897067309060215	2827	2635975	2.71128857142857	water_column	d__Bacteria	p__Proteobacteria	c__Gammaproteobacteria	o__Pseudomonadales	f__Porticoccaceae	g__HTCC2207	s__HTCC2207
SRR3727507_bin313	mOTU_040	97.2222222222222	1.66666666666667	0.5101148219113	0.908863561112592	2544	2479579	2.55042411428571	water_column	d__Bacteria	p__Proteobacteria	c__Gammaproteobacteria	o__Pseudomonadales	f__Porticoccaceae	g__HTCC2207	s__HTCC2207
P4201_124_bin29	mOTU_029	97.2255855498214	3.26022231044065	0.377529148475404	0.943948391822257	1610	1354359	1.39300678143613	water_column	d__Bacteria	p__Proteobacteria	c__Gammaproteobacteria	o__Burkholderiales	f__Methylophilaceae	g__BACL14	s__BACL14
P1994_105_bin28	mOTU_106	97.2343205574913	0.284552845528455	0.570923477601926	0.901040883863846	4296	3972105	4.08508536618141	water_column	d__Bacteria	p__Proteobacteria	c__Alphaproteobacteria	o__Rhodobacterales	f__Rhodobacteraceae	g__SW4	s__
P1994_116_bin125	mOTU_042	97.2373188405797	1.76630434782609	0.664034200693252	0.88739868309357	3160	2870819	2.95238395528645	water_column	d__Bacteria	p__Cyanobacteria	c__Cyanobacteriia	o__PCC-6307	f__Cyanobiaceae	g__MW101C3	s__
P6071_510_bin245	mOTU_007	97.2426470588235	2.81862745098039	0.381466554734835	0.913232842421038	2606	2368108	2.43525662003781	water_column	d__Bacteria	p__Bacteroidota	c__Bacteroidia	o__Flavobacteriales	f__Flavobacteriaceae	g__MS024-2A	s__MS024-2A
P1994_119_bin73	mOTU_042	97.2826086956522	1.08695652173913	0.663260664761822	0.889911409214512	3022	2840476	2.91981890502793	water_column	d__Bacteria	p__Cyanobacteria	c__Cyanobacteriia	o__PCC-6307	f__Cyanobiaceae	g__MW101C3	s__
SRR3727511_bin232	mOTU_015	97.2906403940887	0.164203612479475	0.381373200946155	0.94750970141233	2128	2288842	2.35258190379747	water_column	d__Bacteria	p__Bacteroidota	c__Bacteroidia	o__Chitinophagales	f__Chitinophagaceae	g__Sediminibacterium	s__
P4201_110_bin9	mOTU_158	97.2906403940887	2.95566502463054	0.356946092704265	0.920085607931886	2238	2318944	2.38352218734177	water_column	d__Bacteria	p__Bacteroidota	c__Bacteroidia	o__Chitinophagales	f__Chitinophagaceae	g__Sediminibacterium	s__
P1994_116_bin31	mOTU_024	97.2972972972973	4.37346437346437	0.430241064888224	0.962079358874671	2201	2131003	2.19019752777778	water_column	d__Bacteria	p__Bacteroidota	c__Bacteroidia	o__Flavobacteriales	f__Crocinitomicaceae	g__UBA952	s__
P4201_107_bin13	mOTU_075	97.2972972972973	2.36486486486486	0.664044969745214	0.916059964055188	2175	2427054	2.49447216666667	water_column	d__Bacteria	p__Verrucomicrobiota	c__Verrucomicrobiae	o__Opitutales	f__UBA953	g__UBA953	s__
P6071_534_bin126	mOTU_075	97.2972972972973	2.36486486486486	0.660707016735571	0.910154875516207	2347	2608934	2.68140438888889	water_column	d__Bacteria	p__Verrucomicrobiota	c__Verrucomicrobiae	o__Opitutales	f__UBA953	g__UBA953	s__
SRR3727518_bin105	mOTU_075	97.2972972972973	1.35135135135135	0.659799579416066	0.909006624553266	2401	2666293	2.74035669444444	water_column	d__Bacteria	p__Verrucomicrobiota	c__Verrucomicrobiae	o__Opitutales	f__UBA953	g__UBA953	s__
P1994_119_bin89	mOTU_134	97.3055555555556	1.22222222222222	0.413036629569847	0.82172917118971	4846	5085072	5.22588044533257	water_column	d__Bacteria	p__Cyanobacteria	c__Cyanobacteriia	o__Cyanobacteriales	f__Nostocaceae	g__Nodularia	s__Nodularia
SRR3727507_bin70	mOTU_016	97.3118279569892	4.92831541218638	0.57408018129563	0.950175583103674	2069	1913339	1.96619366850829	water_column	d__Bacteria	p__Bacteroidota	c__Bacteroidia	o__Flavobacteriales	f__Schleiferiaceae	g__TMED14	s__TMED14
P1994_120_bin31	mOTU_043	97.3118279569892	0	0.487822641665776	0.947700268427399	1705	1834388	1.88506170165746	water_column	d__Bacteria	p__Bacteroidota	c__Bacteroidia	o__Flavobacteriales	f__Schleiferiaceae	g__TMED14	s__TMED14
P4201_124_bin134	mOTU_043	97.3118279569892	1.18279569892473	0.48782005747838	0.949000427938055	1734	1841388	1.8922550718232	water_column	d__Bacteria	p__Bacteroidota	c__Bacteroidia	o__Flavobacteriales	f__Schleiferiaceae	g__TMED14	s__TMED14
SRR3727512_bin105	mOTU_080	97.3118279569892	3.20299771912675	0.325223429920271	0.950031710022969	1887	1729737	1.77751979005525	water_column	d__Bacteria	p__Bacteroidota	c__Bacteroidia	o__Flavobacteriales	f__BACL11	g__BACL11	s__
P1994_129_bin144	mOTU_093	97.3143759873618	3.08809147671707	0.465561965701019	0.92177140983448	2931	2811862	2.88946208766234	water_column	d__Bacteria	p__Proteobacteria	c__Gammaproteobacteria	o__Burkholderiales	f__Burkholderiaceae	g__SCGC-AAA027-K21	s__
P4201_102_bin79	mOTU_028	97.3150962512665	2.38095238095238	0.552940342378084	0.902453622690363	3881	3413361	3.50753493701197	water_column	d__Bacteria	p__Proteobacteria	c__Alphaproteobacteria	o__Rhodobacterales	f__Rhodobacteraceae	g__UBA5972	s__UBA5972
P4201_101_bin29	mOTU_047	97.3389355742297	2.47899159663866	0.455097818851871	0.945540555009393	1469	1335581	1.37209328633094	water_column	d__Bacteria	p__Actinobacteriota	c__Actinomycetia	o__Nanopelagicales	f__Nanopelagicaceae	g__AAA044-D11	s__AAA044-D11
P1994_107_bin176	mOTU_248	97.3484848484848	0	0.515877985476699	0.938267249668137	2504	2809141	2.88565456809339	water_column	d__Bacteria	p__Planctomycetota	c__Phycisphaerae	o__Phycisphaerales	f__SM1A02	g__F1-60-MAGs104	s__
P1994_107_bin176	mOTU_248	97.3484848484848	0	0.515877985476699	0.938267249668137	2504	2809141	2.88565456809339	water_column	d__Bacteria	p__Planctomycetota	c__Phycisphaerae	o__Phycisphaerales	f__SM1A02	g__F1-60-MAGs104	s__
P4201_109_bin152	mOTU_029	97.3526200873362	2.11062590975255	0.380876650125068	0.941519165361862	1532	1342474	1.37898086234931	water_column	d__Bacteria	p__Proteobacteria	c__Gammaproteobacteria	o__Burkholderiales	f__Methylophilaceae	g__BACL14	s__BACL14
P1994_122_bin140	mOTU_290	97.3785249018894	2.12739793408756	0.597985943391428	0.908225164161009	3430	2909948	2.98828515109653	water_column	d__Bacteria	p__Proteobacteria	c__Gammaproteobacteria	o__Burkholderiales	f__Burkholderiaceae	g__Limnohabitans_A	s__
P4201_105_bin114	mOTU_029	97.3799126637555	1.70294000887374	0.380686401767727	0.934970511221985	1781	1563137	1.60519449775785	water_column	d__Bacteria	p__Proteobacteria	c__Gammaproteobacteria	o__Burkholderiales	f__Methylophilaceae	g__BACL14	s__BACL14
P1994_124_bin176	mOTU_160	97.3824786324786	2.56410256410256	0.467934473357262	0.884272667477915	3176	3133443	3.21766609764125	water_column	d__Bacteria	p__Nitrospinota	c__Nitrospinia	o__Nitrospinales	f__Nitrospinaceae	g__LS-NOB	s__
P1994_130_bin177	mOTU_160	97.3824786324786	2.56410256410256	0.46913554413923	0.884308518029427	3067	3058583	3.14079395282501	water_column	d__Bacteria	p__Nitrospinota	c__Nitrospinia	o__Nitrospinales	f__Nitrospinaceae	g__LS-NOB	s__
P2236_102_bin85	mOTU_160	97.3824786324786	2.56410256410256	0.468190911951636	0.882525616554461	3051	3047541	3.1294551574328	water_column	d__Bacteria	p__Nitrospinota	c__Nitrospinia	o__Nitrospinales	f__Nitrospinaceae	g__LS-NOB	s__
SRR3727503_bin38	mOTU_029	97.3927562291292	1.37703453751489	0.382335121396167	0.947973515826184	1426	1285749	1.32016902466042	water_column	d__Bacteria	p__Proteobacteria	c__Gammaproteobacteria	o__Burkholderiales	f__Methylophilaceae	g__BACL14	s__BACL14
P4201_103_bin51	mOTU_150	97.4074074074074	0.37037037037037	0.460348154739157	0.90039413126582	2582	2750099	2.8232955513308	water_column	d__Bacteria	p__Proteobacteria	c__Gammaproteobacteria	o__Pseudomonadales	f__Porticoccaceae	g__HTCC2207	s__HTCC2207
P1994_117_bin13	mOTU_124	97.4089635854342	2.73109243697479	0.661980201653552	0.93029675025587	3775	3378666	3.46853705823149	water_column	d__Bacteria	p__Actinobacteriota	c__Actinomycetia	o__Mycobacteriales	f__Mycobacteriaceae	g__Mycobacterium	s__
P4201_104_bin83	mOTU_121	97.4144486692015	0	0.348793099001986	0.911847658835564	2205	2326620	2.38837259953162	water_column	d__Bacteria	p__Bacteroidota	c__Bacteroidia	o__Flavobacteriales	f__Flavobacteriaceae	g__Ulvibacter	s__
P6071_531_bin190	mOTU_023	97.424549757207	1.14942528735632	0.568491442099588	0.867346207567664	5812	7772993	7.97847464460568	water_column	d__Bacteria	p__Planctomycetota	c__Planctomycetes	o__Planctomycetales	f__Planctomycetaceae	g__JABMPE01	s__
P6071_534_bin80	mOTU_007	97.4264705882353	1.65441176470588	0.377501871589398	0.921121354772574	2468	2401702	2.46514318490566	water_column	d__Bacteria	p__Bacteroidota	c__Bacteroidia	o__Flavobacteriales	f__Flavobacteriaceae	g__MS024-2A	s__MS024-2A
P6071_523_bin218	mOTU_122	97.427293064877	2.93943751997443	0.318451557938313	0.892496627673591	2510	2549427	2.61674826406429	water_column	d__Bacteria	p__Bacteroidota	c__Bacteroidia	o__Flavobacteriales	f__Flavobacteriaceae	g__Polaribacter	s__Polaribacter
P6071_521_bin29	mOTU_012	97.463768115942	2.58152173913043	0.518477290965139	0.93650729099824	2487	2114731	2.16976117472119	water_column	d__Bacteria	p__Cyanobacteria	c__Cyanobacteriia	o__PCC-6307	f__Cyanobiaceae	g__Synechococcus_D	s__Synechococcus_D
SRR3727512_bin93	mOTU_039	97.4741200828157	1.47826086956522	0.518972748059233	0.91622738606618	3006	2851063	2.92494356202209	water_column	d__Bacteria	p__Proteobacteria	c__Gammaproteobacteria	o__Pseudomonadales	f__Halieaceae	g__IMCC3088	s__IMCC3088
P4201_103_bin0	mOTU_051	97.4789915966386	4.18167266906763	0.555817512298686	0.929907635011711	1795	1551995	1.59213280172414	water_column	d__Bacteria	p__Actinobacteriota	c__Actinomycetia	o__Actinomycetales	f__Microbacteriaceae	g__Pontimonas	s__Pontimonas
P1994_112_bin84	mOTU_056	97.4789915966386	2.94117647058824	0.514687846588673	0.944746878465887	1471	1397550	1.43369353448276	water_column	d__Bacteria	p__Actinobacteriota	c__Actinomycetia	o__Actinomycetales	f__Microbacteriaceae	g__Aquiluna	s__Aquiluna
P1994_129_bin111	mOTU_074	97.4789915966386	4.20168067226891	0.542522552838783	0.928926501571024	2605	2335737	2.39614399137931	water_column	d__Bacteria	p__Actinobacteriota	c__Actinomycetia	o__Nanopelagicales	f__S36-B12	g__UBA4592	s__UBA4592
P2236_106_bin12	mOTU_074	97.4789915966386	2.64105642256903	0.541701084465153	0.931173113590915	2457	2257795	2.31618625	water_column	d__Bacteria	p__Actinobacteriota	c__Actinomycetia	o__Nanopelagicales	f__S36-B12	g__UBA4592	s__UBA4592
P4201_114_bin122	mOTU_074	97.4789915966386	2.85714285714286	0.541845037256478	0.927600645330092	2702	2346706	2.40739667241379	water_column	d__Bacteria	p__Actinobacteriota	c__Actinomycetia	o__Nanopelagicales	f__S36-B12	g__UBA4592	s__UBA4592
P1994_130_bin93	mOTU_148	97.4789915966386	0.840336134453782	0.535972000535546	0.935453746867415	2662	2382617	2.44423640517241	water_column	d__Bacteria	p__Actinobacteriota	c__Actinomycetia	o__Nanopelagicales	f__S36-B12	g__UBA4592	s__UBA4592
P2236_102_bin17	mOTU_148	97.4789915966386	1.94077631052421	0.535048246074157	0.937350581360688	2344	2163803	2.21976342241379	water_column	d__Bacteria	p__Actinobacteriota	c__Actinomycetia	o__Nanopelagicales	f__S36-B12	g__UBA4592	s__UBA4592
P4201_104_bin60	mOTU_024	97.5135135135135	1.90990990990991	0.429411057254777	0.960344248418447	2236	2170177	2.2255141075388	water_column	d__Bacteria	p__Bacteroidota	c__Bacteroidia	o__Flavobacteriales	f__Crocinitomicaceae	g__UBA952	s__
SRR3727507_bin309	mOTU_015	97.5369458128079	2.8735632183908	0.381486496810335	0.948719197363383	2138	2238323	2.29484630808081	water_column	d__Bacteria	p__Bacteroidota	c__Bacteroidia	o__Chitinophagales	f__Chitinophagaceae	g__Sediminibacterium	s__
P6071_526_bin212	mOTU_158	97.5369458128079	0	0.355777852127323	0.920927259727569	2259	2334319	2.39326644949495	water_column	d__Bacteria	p__Bacteroidota	c__Bacteroidia	o__Chitinophagales	f__Chitinophagaceae	g__Sediminibacterium	s__
SRR3727511_bin259	mOTU_158	97.5369458128079	1.65845648604269	0.356024608359231	0.920588571066151	2174	2365050	2.42477348484848	water_column	d__Bacteria	p__Bacteroidota	c__Bacteroidia	o__Chitinophagales	f__Chitinophagaceae	g__Sediminibacterium	s__
P1994_108_bin24	mOTU_013	97.5409836065574	1.63934426229508	0.378600877841233	0.92730091561264	2292	2253027	2.309826	water_column	d__Bacteria	p__Bacteroidota	c__Bacteroidia	o__NS11-12g	f__UBA9320	g__UBA9320	s__UBA9320
P6071_512_bin196	mOTU_073	97.5409836065574	1.36612021857923	0.600579821235241	0.953887088248741	2169	2353484	2.41281552941176	water_column	d__Bacteria	p__Bacteroidota	c__Rhodothermia	o__Balneolales	f__HLUCCA01	g__	s__
P6071_526_bin220	mOTU_100	97.5409836065574	1.0514985924822	0.387371866725815	0.902028320723294	2434	2439062	2.50055095798319	water_column	d__Bacteria	p__Bacteroidota	c__Bacteroidia	o__NS11-12g	f__UBA955	g__	s__
SRR3727521_bin101	mOTU_022	97.5513428120063	1.83308819523887	0.296787716242365	0.957768948674937	1532	1242356	1.27354064453441	water_column	d__Bacteria	p__Proteobacteria	c__Alphaproteobacteria	o__Pelagibacterales	f__Pelagibacteraceae	g__Pelagibacter	s__Pelagibacter
P1994_122_bin109	mOTU_134	97.5555555555556	0.777777777777778	0.413597309690542	0.818939879305376	4680	5004034	5.12941981776765	water_column	d__Bacteria	p__Cyanobacteria	c__Cyanobacteriia	o__Cyanobacteriales	f__Nostocaceae	g__Nodularia	s__Nodularia
P6071_524_bin164	mOTU_024	97.5675675675676	3.62162162162162	0.428745329087547	0.954513933139514	2426	2346169	2.40466074792244	water_column	d__Bacteria	p__Bacteroidota	c__Bacteroidia	o__Flavobacteriales	f__Crocinitomicaceae	g__UBA952	s__
P1994_120_bin58	mOTU_029	97.57096069869	2.49442472503094	0.384305745259453	0.941456864409908	1424	1300272	1.33264240783217	water_column	d__Bacteria	p__Proteobacteria	c__Gammaproteobacteria	o__Burkholderiales	f__Methylophilaceae	g__BACL14	s__BACL14
P6071_509_bin89	mOTU_029	97.57096069869	1.71695117109964	0.377537236177445	0.923878693255988	1772	1539766	1.57809863608392	water_column	d__Bacteria	p__Proteobacteria	c__Gammaproteobacteria	o__Burkholderiales	f__Methylophilaceae	g__BACL14	s__BACL14
P6071_505_bin7	mOTU_139	97.5728155339806	1.94174757281553	0.314433681161072	0.884890866237726	1983	1438739	1.47452852736318	water_column	d__Archaea	p__Thermoproteota	c__Nitrososphaeria	o__Nitrososphaerales	f__Nitrosopumilaceae	g__Nitrosopumilus	s__Nitrosopumilus
P6071_507_bin41	mOTU_139	97.5728155339806	2.42718446601942	0.310975931689205	0.889632803793395	1915	1401594	1.43645952238806	water_column	d__Archaea	p__Thermoproteota	c__Nitrososphaeria	o__Nitrososphaerales	f__Nitrosopumilaceae	g__Nitrosopumilus	s__Nitrosopumilus
P6071_502_bin142	mOTU_079	97.5806451612903	0.806451612903226	0.536989742796074	0.940607555130736	1908	1944877	1.99309709090909	water_column	d__Bacteria	p__Bacteroidota	c__Bacteroidia	o__Flavobacteriales	f__Schleiferiaceae	g__TMED14	s__TMED14
SRR3727507_bin257	mOTU_079	97.5806451612903	0.32258064516129	0.536017133965866	0.944984064965442	1803	1971756	2.02064251239669	water_column	d__Bacteria	p__Bacteroidota	c__Bacteroidia	o__Flavobacteriales	f__Schleiferiaceae	g__TMED14	s__TMED14
SRR3727507_bin173	mOTU_110	97.5821297082979	4.76759416595865	0.561552184967786	0.910820498295715	3407	3071670	3.14777921857428	water_column	d__Bacteria	p__Proteobacteria	c__Gammaproteobacteria	o__Burkholderiales	f__Burkholderiaceae	g__RS62	s__RS62
P6071_504_bin197	mOTU_096	97.5919913419914	1.87770562770563	0.63691985367495	0.883794182279845	3865	3486211	3.57223062267813	water_column	d__Bacteria	p__Proteobacteria	c__Alphaproteobacteria	o__Caulobacterales	f__Hyphomonadaceae	g__Hyphomonas	s__
P4201_101_bin90	mOTU_040	97.5925925925926	0.802469135802469	0.515929115937985	0.910816659178956	2293	2232547	2.28761931688805	water_column	d__Bacteria	p__Proteobacteria	c__Gammaproteobacteria	o__Pseudomonadales	f__Porticoccaceae	g__HTCC2207	s__HTCC2207
P4201_106_bin77	mOTU_040	97.5925925925926	0.855119825708061	0.509278665077473	0.903184934445769	2626	2621875	2.68655123339658	water_column	d__Bacteria	p__Proteobacteria	c__Gammaproteobacteria	o__Pseudomonadales	f__Porticoccaceae	g__HTCC2207	s__HTCC2207
SRR3727525_bin17	mOTU_040	97.5925925925926	0.185185185185185	0.508680237598134	0.907422881335238	2514	2620896	2.68554808349146	water_column	d__Bacteria	p__Proteobacteria	c__Gammaproteobacteria	o__Pseudomonadales	f__Porticoccaceae	g__HTCC2207	s__HTCC2207
P4201_104_bin35	mOTU_122	97.5950782997763	2.39693192713327	0.319885774827286	0.90159340375647	2385	2459703	2.52031459255014	water_column	d__Bacteria	p__Bacteroidota	c__Bacteroidia	o__Flavobacteriales	f__Flavobacteriaceae	g__Polaribacter	s__Polaribacter
P6071_502_bin168	mOTU_234	97.5966562173459	2.29885057471264	0.646489201577304	0.880528245921035	3684	4347672	4.45473458672377	water_column	d__Bacteria	p__Planctomycetota	c__Planctomycetes	o__Pirellulales	f__UBA1268	g__	s__
P1994_114_bin122	mOTU_029	97.5982532751092	4.07739415734535	0.378382176818325	0.934518057665371	1634	1487097	1.52369222818792	water_column	d__Bacteria	p__Proteobacteria	c__Gammaproteobacteria	o__Burkholderiales	f__Methylophilaceae	g__BACL14	s__BACL14
P1994_116_bin212	mOTU_029	97.5982532751092	2.98238290949568	0.385133092634543	0.941006869893312	1497	1353005	1.38630042505593	water_column	d__Bacteria	p__Proteobacteria	c__Gammaproteobacteria	o__Burkholderiales	f__Methylophilaceae	g__BACL14	s__BACL14
P1994_122_bin185	mOTU_029	97.5982532751092	2.74005791280387	0.385037193420366	0.93781365090381	1524	1371748	1.40550466219239	water_column	d__Bacteria	p__Proteobacteria	c__Gammaproteobacteria	o__Burkholderiales	f__Methylophilaceae	g__BACL14	s__BACL14
P4201_103_bin29	mOTU_029	97.5982532751092	2.92458686531381	0.387506080634308	0.944279543144103	1514	1373212	1.40700468903803	water_column	d__Bacteria	p__Proteobacteria	c__Gammaproteobacteria	o__Burkholderiales	f__Methylophilaceae	g__BACL14	s__BACL14
P4201_106_bin51	mOTU_029	97.5982532751092	3.2934015209895	0.381753656863271	0.93806342233277	1560	1416788	1.45165302908277	water_column	d__Bacteria	p__Proteobacteria	c__Gammaproteobacteria	o__Burkholderiales	f__Methylophilaceae	g__BACL14	s__BACL14
P4201_116_bin73	mOTU_029	97.5982532751092	3.21643742848469	0.384650913920311	0.936442337003984	1587	1407289	1.44192027293065	water_column	d__Bacteria	p__Proteobacteria	c__Gammaproteobacteria	o__Burkholderiales	f__Methylophilaceae	g__BACL14	s__BACL14
P1994_127_bin25	mOTU_035	97.5982532751092	2.06353283671547	0.384792265083925	0.950430098515036	1437	1312490	1.34478841163311	water_column	d__Bacteria	p__Proteobacteria	c__Gammaproteobacteria	o__Burkholderiales	f__Methylophilaceae	g__BACL14	s__BACL14
SRR3727517_bin80	mOTU_070	97.6109215017065	3.98600830341445	0.549951071375421	0.920367786011327	3050	2849048	2.91877994405594	water_column	d__Bacteria	p__Proteobacteria	c__Alphaproteobacteria	o__Sphingomonadales	f__Sphingomonadaceae	g__Sphingorhabdus_B	s__Sphingorhabdus_B
P4201_105_bin8	mOTU_013	97.632058287796	3.55191256830601	0.378037334987967	0.926644660729281	2356	2307862	2.36383626492537	water_column	d__Bacteria	p__Bacteroidota	c__Bacteroidia	o__NS11-12g	f__UBA9320	g__UBA9320	s__UBA9320
P6071_501_bin57	mOTU_075	97.6351351351351	3.37837837837838	0.657897502874137	0.908030889744068	2503	2749521	2.81611839446367	water_column	d__Bacteria	p__Verrucomicrobiota	c__Verrucomicrobiae	o__Opitutales	f__UBA953	g__UBA953	s__
P4201_116_bin9	mOTU_028	97.6697061803445	1.03749846910941	0.552482232316663	0.901757181262626	4028	3642709	3.72962010684647	water_column	d__Bacteria	p__Proteobacteria	c__Alphaproteobacteria	o__Rhodobacterales	f__Rhodobacteraceae	g__UBA5972	s__UBA5972
P6071_534_bin15	mOTU_047	97.6750700280112	4.16766706682673	0.453226648383754	0.939673471527032	1607	1411883	1.4454896214511	water_column	d__Bacteria	p__Actinobacteriota	c__Actinomycetia	o__Nanopelagicales	f__Nanopelagicaceae	g__AAA044-D11	s__AAA044-D11
P1994_117_bin72	mOTU_207	97.68299104792	2.61006456294998	0.518954114811781	0.904346494985058	2982	2828647	2.89574159191375	water_column	d__Bacteria	p__Proteobacteria	c__Gammaproteobacteria	o__Burkholderiales	f__Burkholderiaceae	g__SCGC-AAA027-K21	s__
P1994_113_bin168	mOTU_077	97.6855123674912	1.18122160524987	0.329953720258384	0.922966739812154	1876	1943615	1.98966556339302	water_column	d__Bacteria	p__Bacteroidota	c__Bacteroidia	o__Flavobacteriales	f__Flavobacteriaceae	g__Flavobacterium	s__
P1994_110_bin207	mOTU_116	97.6867151354924	1.12359550561798	0.526885867714446	0.836709598419223	5885	7728856	7.91188033017591	water_column	d__Bacteria	p__Planctomycetota	c__Planctomycetes	o__Planctomycetales	f__Planctomycetaceae	g__	s__
P1994_111_bin95	mOTU_116	97.6867151354924	1.12359550561798	0.526912209402836	0.836308063073752	5934	7762722	7.94654829905277	water_column	d__Bacteria	p__Planctomycetota	c__Planctomycetes	o__Planctomycetales	f__Planctomycetaceae	g__	s__
P1994_114_bin1	mOTU_116	97.6867151354924	1.12359550561798	0.527750603543087	0.836955967236875	6104	7997772	8.18716443572395	water_column	d__Bacteria	p__Planctomycetota	c__Planctomycetes	o__Planctomycetales	f__Planctomycetaceae	g__	s__
P2236_102_bin110	mOTU_220	97.6897689768977	0.99009900990099	0.516803909499618	0.860073557999204	2659	2628674	2.69083858783784	water_column	d__Bacteria	p__Chloroflexota	c__Dehalococcoidia	o__UBA1151	f__Bin127	g__UBA1328	s__
P4201_110_bin131	mOTU_034	97.7011494252874	2.8735632183908	0.675503379193443	0.876522633512237	3848	4157353	4.25517307058823	water_column	d__Bacteria	p__Planctomycetota	c__Planctomycetes	o__Pirellulales	f__UBA1268	g__	s__
P4201_111_bin201	mOTU_034	97.7011494252874	1.14942528735632	0.667566773001647	0.875286904170795	4943	5292708	5.41724230588235	water_column	d__Bacteria	p__Planctomycetota	c__Planctomycetes	o__Pirellulales	f__UBA1268	g__	s__
P4201_112_bin109	mOTU_034	97.7011494252874	3.65111561866126	0.671574875688422	0.877369469831502	4540	4980228	5.09740983529412	water_column	d__Bacteria	p__Planctomycetota	c__Planctomycetes	o__Pirellulales	f__UBA1268	g__	s__
P1994_126_bin31	mOTU_041	97.7011494252874	0	0.65317489864508	0.898231763037171	3503	3900156	3.99192437647059	water_column	d__Bacteria	p__Planctomycetota	c__Planctomycetes	o__Pirellulales	f__UBA1268	g__	s__
P6071_526_bin67	mOTU_099	97.7011494252874	2.29885057471264	0.651376922051879	0.896759981297763	4018	4307506	4.40885908235294	water_column	d__Bacteria	p__Planctomycetota	c__Planctomycetes	o__Pirellulales	f__UBA1268	g__CACORA01	s__
SRR3727517_bin43	mOTU_099	97.7011494252874	4.70219435736677	0.648398735292113	0.898898588068595	4270	4666374	4.77617103529412	water_column	d__Bacteria	p__Planctomycetota	c__Planctomycetes	o__Pirellulales	f__UBA1268	g__CACORA01	s__
P1994_121_bin167	mOTU_069	97.7272727272727	1.70454545454545	0.613446377995194	0.902934723778509	3231	3521558	3.60345469767442	water_column	d__Bacteria	p__Planctomycetota	c__Phycisphaerae	o__Phycisphaerales	f__SM1A02	g__UBA12014	s__
P1994_127_bin70	mOTU_069	97.7272727272727	1.70454545454545	0.613551290192624	0.900768448149893	3256	3661275	3.74642093023256	water_column	d__Bacteria	p__Planctomycetota	c__Phycisphaerae	o__Phycisphaerales	f__SM1A02	g__UBA12014	s__
P1994_129_bin149	mOTU_069	97.7272727272727	1.77139037433155	0.613689704530052	0.904235341096672	3246	3556030	3.63872837209302	water_column	d__Bacteria	p__Planctomycetota	c__Phycisphaerae	o__Phycisphaerales	f__SM1A02	g__UBA12014	s__
P4201_123_bin13	mOTU_092	97.7272727272727	1.13636363636364	0.694843786007862	0.888640477367765	3144	3575608	3.6587616744186	water_column	d__Bacteria	p__Planctomycetota	c__Phycisphaerae	o__Phycisphaerales	f__SM1A02	g__	s__
P6071_510_bin125	mOTU_092	97.7272727272727	1.34297520661157	0.695713092909675	0.886336627434833	3118	3497160	3.57848930232558	water_column	d__Bacteria	p__Planctomycetota	c__Phycisphaerae	o__Phycisphaerales	f__SM1A02	g__	s__
P6071_511_bin49	mOTU_092	97.7272727272727	1.13636363636364	0.695417955041762	0.886137012333729	3208	3489861	3.57102055813953	water_column	d__Bacteria	p__Planctomycetota	c__Phycisphaerae	o__Phycisphaerales	f__SM1A02	g__	s__
P6071_511_bin252	mOTU_112	97.7272727272727	0.227272727272727	0.63378940167079	0.920063775274363	3522	4002178	4.09525190697674	water_column	d__Bacteria	p__Planctomycetota	c__UBA1135	o__UBA1135	f__GCA-002686595	g__	s__
P6071_510_bin218	mOTU_272	97.7272727272727	0.568181818181818	0.719056790994839	0.903923430009258	2941	3490976	3.57216148837209	water_column	d__Bacteria	p__Planctomycetota	c__Phycisphaerae	o__Phycisphaerales	f__SM1A02	g__JABDLI01	s__
P1994_130_bin86	mOTU_150	97.7345679012346	1.48148148148148	0.463594540825385	0.905266995670936	2579	2630361	2.69133128276385	water_column	d__Bacteria	p__Proteobacteria	c__Gammaproteobacteria	o__Pseudomonadales	f__Porticoccaceae	g__HTCC2207	s__HTCC2207
P1994_119_bin216	mOTU_012	97.7355072463768	2.17391304347826	0.519692856719238	0.937615432067922	2489	2141411	2.191026639481	water_column	d__Bacteria	p__Cyanobacteria	c__Cyanobacteriia	o__PCC-6307	f__Cyanobiaceae	g__Synechococcus_D	s__Synechococcus_D
P2236_102_bin116	mOTU_098	97.737556561086	4.3956043956044	0.62439844928197	0.910681015574626	3476	3706670	3.7924725462963	water_column	d__Bacteria	p__Gemmatimonadota	c__Gemmatimonadetes	o__Longimicrobiales	f__UBA6960	g__UBA1138	s__
P6071_524_bin46	mOTU_158	97.7558839627805	1.57635467980296	0.35570305944013	0.917086931415737	2358	2445284	2.50141873908175	water_column	d__Bacteria	p__Bacteroidota	c__Bacteroidia	o__Chitinophagales	f__Chitinophagaceae	g__Sediminibacterium	s__
P4201_101_bin20	mOTU_214	97.7620730270907	1.44876325088339	0.343522762179763	0.892985193831787	2165	2441550	2.49744090361446	water_column	d__Bacteria	p__Bacteroidota	c__Bacteroidia	o__Flavobacteriales	f__Flavobacteriaceae	g__Flavobacterium	s__
SRR3727511_bin196	mOTU_122	97.7628635346756	3.7823585810163	0.320015873286068	0.899442590906125	2711	2819832	2.88435904805492	water_column	d__Bacteria	p__Bacteroidota	c__Bacteroidia	o__Flavobacteriales	f__Flavobacteriaceae	g__Polaribacter	s__Polaribacter
P6071_531_bin91	mOTU_007	97.7668845315904	0.0940780352545058	0.375704986504806	0.917096762374666	2557	2456430	2.5125378718663	water_column	d__Bacteria	p__Bacteroidota	c__Bacteroidia	o__Flavobacteriales	f__Flavobacteriaceae	g__MS024-2A	s__MS024-2A
P6071_512_bin163	mOTU_046	97.7739726027397	2.73972602739726	0.637971168607009	0.865112499861949	3259	3169115	3.2412664798599	water_column	d__Bacteria	p__Verrucomicrobiota	c__Verrucomicrobiae	o__Opitutales	f__Opitutaceae	g__IMCC26134_A	s__
P1994_113_bin9	mOTU_040	97.7777777777778	0.185185185185185	0.510237347511149	0.90792055717039	2457	2566827	2.62516397727273	water_column	d__Bacteria	p__Proteobacteria	c__Gammaproteobacteria	o__Pseudomonadales	f__Porticoccaceae	g__HTCC2207	s__HTCC2207
P6071_511_bin197	mOTU_062	97.7777777777778	1.25	0.371067095436873	0.832142147526546	4584	4469216	4.57078909090909	water_column	d__Bacteria	p__Cyanobacteria	c__Cyanobacteriia	o__Cyanobacteriales	f__Nostocaceae	g__Dolichospermum	s__Dolichospermum
SRR3727525_bin253	mOTU_015	97.7832512315271	1.57635467980296	0.381408308894693	0.946733126617957	2132	2332031	2.38489820151134	water_column	d__Bacteria	p__Bacteroidota	c__Bacteroidia	o__Chitinophagales	f__Chitinophagaceae	g__Sediminibacterium	s__
SRR3727516_bin261	mOTU_158	97.7832512315271	0	0.355955787071606	0.919512823517616	2174	2363743	2.41732911335013	water_column	d__Bacteria	p__Bacteroidota	c__Bacteroidia	o__Chitinophagales	f__Chitinophagaceae	g__Sediminibacterium	s__
P4201_104_bin32	mOTU_087	97.7941176470588	0	0.297320017697996	0.945182754796559	1707	1740310	1.77956511278195	water_column	d__Bacteria	p__Bacteroidota	c__Bacteroidia	o__Flavobacteriales	f__Flavobacteriaceae	g__MAG-121220-bin8	s__
P1994_127_bin13	mOTU_060	97.8252032520325	1.54471544715447	0.456666231698724	0.919746326695722	2176	1915850	1.95844213588199	water_column	d__Bacteria	p__Proteobacteria	c__Gammaproteobacteria	o__Burkholderiales	f__UBA3031	g__UBA3031	s__UBA3031
P1994_110_bin114	mOTU_019	97.8260869565217	2.3731884057971	0.577539932653888	0.914753521992214	3724	3743052	3.82623093333333	water_column	d__Bacteria	p__Proteobacteria	c__Gammaproteobacteria	o__Pseudomonadales	f__Halieaceae	g__Haliea	s__
P6071_529_bin19	mOTU_137	97.8378378378378	1.7968877968878	0.439911926230735	0.949279668552452	2508	2271732	2.32193602209945	water_column	d__Bacteria	p__Bacteroidota	c__Bacteroidia	o__Flavobacteriales	f__Crocinitomicaceae	g__UBA952	s__
P4201_105_bin81	mOTU_043	97.8494623655914	0.10752688172043	0.485466708241515	0.944839783985473	1777	1908205	1.95014357142857	water_column	d__Bacteria	p__Bacteroidota	c__Bacteroidia	o__Flavobacteriales	f__Schleiferiaceae	g__TMED14	s__TMED14
P4201_112_bin30	mOTU_079	97.8494623655914	1.54121863799283	0.542439305603898	0.952023146536721	1855	1838720	1.87913142857143	water_column	d__Bacteria	p__Bacteroidota	c__Bacteroidia	o__Flavobacteriales	f__Schleiferiaceae	g__TMED14	s__TMED14
P4201_124_bin126	mOTU_112	97.8494623655914	1.25448028673835	0.635098211578103	0.924637792424318	3431	3907635	3.99351708791209	water_column	d__Bacteria	p__Planctomycetota	c__UBA1135	o__UBA1135	f__GCA-002686595	g__	s__
P1994_127_bin156	mOTU_175	97.8571428571429	0.347222222222222	0.389340778772756	0.910255817241625	2772	3048309	3.1150602919708	water_column	d__Bacteria	p__Bacteroidota	c__Bacteroidia	o__Cytophagales	f__Cyclobacteriaceae	g__UBA4465	s__UBA4465
P4201_116_bin171	mOTU_012	97.8713768115942	3.84963768115942	0.512943727550997	0.934917344421072	2865	2358401	2.40969431189264	water_column	d__Bacteria	p__Cyanobacteria	c__Cyanobacteriia	o__PCC-6307	f__Cyanobiaceae	g__Synechococcus_D	s__Synechococcus_D
P2236_112_bin156	mOTU_288	97.8928951772402	4.45686900958466	0.563336441701816	0.917458792764161	3036	2887903	2.95006393954464	water_column	d__Bacteria	p__Proteobacteria	c__Alphaproteobacteria	o__Rhodobacterales	f__Rhodobacteraceae	g__Lentibacter	s__Lentibacter
P6071_502_bin27	mOTU_182	97.8985507246377	0.869565217391304	0.524392856447309	0.934551663046025	1829	1694451	1.73082337527757	water_column	d__Bacteria	p__Proteobacteria	c__Alphaproteobacteria	o__Parvibaculales	f__RS24	g__UBA8337	s__
SRR3727503_bin92	mOTU_047	97.8991596638656	1.51260504201681	0.454152143995446	0.951283845656183	1398	1324653	1.35307903004292	water_column	d__Bacteria	p__Actinobacteriota	c__Actinomycetia	o__Nanopelagicales	f__Nanopelagicaceae	g__AAA044-D11	s__AAA044-D11
P6071_513_bin206	mOTU_124	97.8991596638656	4.22368947579032	0.659722479567411	0.91853434260324	4261	3588997	3.66601410300429	water_column	d__Bacteria	p__Actinobacteriota	c__Actinomycetia	o__Mycobacteriales	f__Mycobacteriaceae	g__Mycobacterium	s__
SRR3727503_bin111	mOTU_135	97.8991596638656	4.06162464985994	0.517136165024513	0.942642433272429	1674	1444343	1.47533748497854	water_column	d__Bacteria	p__Actinobacteriota	c__Actinomycetia	o__Actinomycetales	f__Microbacteriaceae	g__Aquiluna	s__
P1994_130_bin94	mOTU_152	97.8991596638656	2.52100840336134	0.577927415600771	0.941166832232645	1594	1458633	1.48993413733906	water_column	d__Bacteria	p__Actinobacteriota	c__Actinomycetia	o__Actinomycetales	f__Microbacteriaceae	g__Pontimonas	s__
P1994_106_bin183	mOTU_187	97.8991596638656	0	0.455306468140279	0.945193333193919	1462	1434570	1.4653547639485	water_column	d__Bacteria	p__Actinobacteriota	c__Actinomycetia	o__Nanopelagicales	f__Nanopelagicaceae	g__AAA044-D11	s__
P1994_124_bin2	mOTU_187	97.8991596638656	0	0.453084796040448	0.947940054957362	1478	1464408	1.49583306437768	water_column	d__Bacteria	p__Actinobacteriota	c__Actinomycetia	o__Nanopelagicales	f__Nanopelagicaceae	g__AAA044-D11	s__
P2236_102_bin5	mOTU_187	97.8991596638656	1.68067226890756	0.454224165221155	0.945283414913307	1517	1462573	1.49395868669528	water_column	d__Bacteria	p__Actinobacteriota	c__Actinomycetia	o__Nanopelagicales	f__Nanopelagicaceae	g__AAA044-D11	s__
P4201_106_bin46	mOTU_311	97.8991596638656	1.71068427370948	0.473576344762133	0.948245680067424	1429	1354998	1.38407521030043	water_column	d__Bacteria	p__Actinobacteriota	c__Actinomycetia	o__Nanopelagicales	f__Nanopelagicaceae	g__Planktophila	s__Planktophila
P4201_114_bin60	mOTU_115	97.9365079365079	2.53968253968254	0.357486593007455	0.921687176343052	2288	2539533	2.59304017828201	water_column	d__Bacteria	p__Bacteroidota	c__Bacteroidia	o__AKYH767	f__Palsa-965	g__GCA-2737665	s__GCA-2737665
P1994_114_bin210	mOTU_207	97.9462875197472	1.38164270447515	0.520086938257533	0.908934415153313	2971	2723312	2.78041370322581	water_column	d__Bacteria	p__Proteobacteria	c__Gammaproteobacteria	o__Burkholderiales	f__Burkholderiaceae	g__SCGC-AAA027-K21	s__
P6071_514_bin80	mOTU_018	97.9591836734694	4.6485260770975	0.600319168794382	0.900466255203864	3933	4360702	4.45154995833333	water_column	d__Bacteria	p__Verrucomicrobiota	c__Verrucomicrobiae	o__Verrucomicrobiales	f__DEV007	g__Arctic95D-9	s__
P6071_530_bin172	mOTU_018	97.9591836734694	3.31132452981192	0.599100611926711	0.897626053685698	4062	4445467	4.53808089583333	water_column	d__Bacteria	p__Verrucomicrobiota	c__Verrucomicrobiae	o__Verrucomicrobiales	f__DEV007	g__Arctic95D-9	s__
P4201_108_bin108	mOTU_042	97.9619565217391	2.80797101449275	0.661831141984665	0.889145673734815	3120	2919435	2.98017220527046	water_column	d__Bacteria	p__Cyanobacteria	c__Cyanobacteriia	o__PCC-6307	f__Cyanobiaceae	g__MW101C3	s__
P6071_516_bin261	mOTU_040	97.962962962963	0.679012345679012	0.508775541535174	0.903283727227664	2767	2846491	2.90568079395085	water_column	d__Bacteria	p__Proteobacteria	c__Gammaproteobacteria	o__Pseudomonadales	f__Porticoccaceae	g__HTCC2207	s__HTCC2207
P4201_108_bin34	mOTU_075	97.972972972973	1.95945945945946	0.663478259488595	0.914604630628084	2260	2518708	2.5708192	water_column	d__Bacteria	p__Verrucomicrobiota	c__Verrucomicrobiae	o__Opitutales	f__UBA953	g__UBA953	s__
P4201_120_bin128	mOTU_075	97.972972972973	2.7027027027027	0.662527616446863	0.911926324295706	2265	2512090	2.56406427586207	water_column	d__Bacteria	p__Verrucomicrobiota	c__Verrucomicrobiae	o__Opitutales	f__UBA953	g__UBA953	s__
P6071_510_bin92	mOTU_075	97.972972972973	1.68918918918919	0.661310223107069	0.908155175613442	2313	2575714	2.62900463448276	water_column	d__Bacteria	p__Verrucomicrobiota	c__Verrucomicrobiae	o__Opitutales	f__UBA953	g__UBA953	s__
SRR3727511_bin287	mOTU_075	97.972972972973	4.72972972972973	0.660551363297224	0.911805672298669	2433	2647075	2.70184206896552	water_column	d__Bacteria	p__Verrucomicrobiota	c__Verrucomicrobiae	o__Opitutales	f__UBA953	g__UBA953	s__
SRR3727512_bin158	mOTU_075	97.972972972973	2.36486486486486	0.66327062455171	0.912955359426448	2185	2478866	2.53015288275862	water_column	d__Bacteria	p__Verrucomicrobiota	c__Verrucomicrobiae	o__Opitutales	f__UBA953	g__UBA953	s__
SRR3727517_bin219	mOTU_075	97.972972972973	2.7027027027027	0.656769940085084	0.907797777699998	2666	2828511	2.88703191724138	water_column	d__Bacteria	p__Verrucomicrobiota	c__Verrucomicrobiae	o__Opitutales	f__UBA953	g__UBA953	s__
SRR3727526_bin69	mOTU_075	97.972972972973	2.7027027027027	0.66267844301147	0.913264677719903	2251	2516910	2.568984	water_column	d__Bacteria	p__Verrucomicrobiota	c__Verrucomicrobiae	o__Opitutales	f__UBA953	g__UBA953	s__
P1994_127_bin208	mOTU_276	97.972972972973	2.7027027027027	0.582254351229395	0.929653241132199	2328	2388980	2.43840717241379	water_column	d__Bacteria	p__Verrucomicrobiota	c__Verrucomicrobiae	o__Chthoniobacterales	f__Terrimicrobiaceae	g__UBA967	s__
P1994_121_bin14	mOTU_028	97.9736575481256	1.49008539586047	0.551977475973802	0.897684080222871	4949	4559398	4.65369785522234	water_column	d__Bacteria	p__Proteobacteria	c__Alphaproteobacteria	o__Rhodobacterales	f__Rhodobacteraceae	g__UBA5972	s__UBA5972
P6071_532_bin225	mOTU_029	97.9803493449782	2.67146159773953	0.376951534180993	0.925982114174983	1691	1447515	1.47735235654596	water_column	d__Bacteria	p__Proteobacteria	c__Gammaproteobacteria	o__Burkholderiales	f__Methylophilaceae	g__BACL14	s__BACL14
P6071_534_bin116	mOTU_029	97.9803493449782	2.93271139341008	0.390414058597079	0.886171598734413	1663	1531305	1.56286950417827	water_column	d__Bacteria	p__Proteobacteria	c__Gammaproteobacteria	o__Burkholderiales	f__Methylophilaceae	g__BACL14	s__BACL14
SRR3727511_bin160	mOTU_052	97.9831932773109	2.85714285714286	0.515148712867654	0.950338525898607	1487	1362525	1.39057011149228	water_column	d__Bacteria	p__Actinobacteriota	c__Actinomycetia	o__Actinomycetales	f__Microbacteriaceae	g__Rhodoluna	s__
P1994_119_bin154	mOTU_029	98.0076419213974	3.79965205613806	0.384169400770963	0.932953536469162	1647	1477632	1.50767018880535	water_column	d__Bacteria	p__Proteobacteria	c__Gammaproteobacteria	o__Burkholderiales	f__Methylophilaceae	g__BACL14	s__BACL14
SRR3727511_bin257	mOTU_029	98.0076419213974	3.5207423580786	0.378914289210462	0.932493533753905	1628	1487339	1.51757451851852	water_column	d__Bacteria	p__Proteobacteria	c__Gammaproteobacteria	o__Burkholderiales	f__Methylophilaceae	g__BACL14	s__BACL14
P6071_524_bin47	mOTU_092	98.0113636363636	1.13636363636364	0.693247239214169	0.886281770267685	3419	3732814	3.80855225507246	water_column	d__Bacteria	p__Planctomycetota	c__Phycisphaerae	o__Phycisphaerales	f__SM1A02	g__	s__
P4201_114_bin152	mOTU_028	98.0141843971631	0.937183383991895	0.552785784782995	0.900951168681538	4133	3777248	3.85377690303907	water_column	d__Bacteria	p__Proteobacteria	c__Alphaproteobacteria	o__Rhodobacterales	f__Rhodobacteraceae	g__UBA5972	s__UBA5972
P6071_525_bin62	mOTU_137	98.018018018018	2.43243243243243	0.441848711351977	0.960749244818115	2261	2299115	2.34560445772059	water_column	d__Bacteria	p__Bacteroidota	c__Bacteroidia	o__Flavobacteriales	f__Crocinitomicaceae	g__UBA952	s__
P1994_126_bin32	mOTU_013	98.0195396588839	2.7819175360159	0.378218760652776	0.926790228776209	2381	2311604	2.35830938203196	water_column	d__Bacteria	p__Bacteroidota	c__Bacteroidia	o__NS11-12g	f__UBA9320	g__UBA9320	s__UBA9320
P6071_517_bin43	mOTU_064	98.0295566502463	1.3136288998358	0.473180179976367	0.933508286187136	2850	2873155	2.93090685929648	water_column	d__Bacteria	p__Bacteroidota	c__Bacteroidia	o__Chitinophagales	f__BACL12	g__UBA11426	s__UBA11426
P6071_521_bin168	mOTU_064	98.0295566502463	0.974274767378216	0.472715714330682	0.933943110293604	2691	2922708	2.98145589949749	water_column	d__Bacteria	p__Bacteroidota	c__Bacteroidia	o__Chitinophagales	f__BACL12	g__UBA11426	s__UBA11426
P6071_514_bin150	mOTU_158	98.0295566502463	3.05418719211823	0.355966542526405	0.918209464511311	2284	2400779	2.44903586432161	water_column	d__Bacteria	p__Bacteroidota	c__Bacteroidia	o__Chitinophagales	f__Chitinophagaceae	g__Sediminibacterium	s__
P1994_128_bin154	mOTU_086	98.030303030303	1.4461926961927	0.573763555520772	0.918093349051297	3465	3270992	3.33671517774343	water_column	d__Bacteria	p__Proteobacteria	c__Alphaproteobacteria	o__Rhodobacterales	f__Rhodobacteraceae	g__LNNU-3342	s__
P4201_101_bin163	mOTU_029	98.0349344978166	2.65496929220279	0.383382570421917	0.943281684154322	1613	1423385	1.45191610244989	water_column	d__Bacteria	p__Proteobacteria	c__Gammaproteobacteria	o__Burkholderiales	f__Methylophilaceae	g__BACL14	s__BACL14
P4201_102_bin173	mOTU_029	98.0349344978166	2.91067300282558	0.390913365463736	0.936349121667095	1776	1548274	1.5793084454343	water_column	d__Bacteria	p__Proteobacteria	c__Gammaproteobacteria	o__Burkholderiales	f__Methylophilaceae	g__BACL14	s__BACL14
P6071_508_bin78	mOTU_029	98.0349344978166	2.88474262273389	0.37764425467524	0.926916034493853	1763	1538477	1.56931506904232	water_column	d__Bacteria	p__Proteobacteria	c__Gammaproteobacteria	o__Burkholderiales	f__Methylophilaceae	g__BACL14	s__BACL14
SRR3727507_bin219	mOTU_029	98.0349344978166	3.57211661957359	0.38184947223497	0.928397328030187	1746	1568880	1.60032748329621	water_column	d__Bacteria	p__Proteobacteria	c__Gammaproteobacteria	o__Burkholderiales	f__Methylophilaceae	g__BACL14	s__BACL14
P2236_102_bin118	mOTU_035	98.0349344978166	2.38355167394469	0.381561079540704	0.949646965171467	1324	1195916	1.21988759020045	water_column	d__Bacteria	p__Proteobacteria	c__Gammaproteobacteria	o__Burkholderiales	f__Methylophilaceae	g__BACL14	s__BACL14
P4201_102_bin115	mOTU_035	98.0349344978166	3.09315866084425	0.383730581597329	0.949134872432952	1417	1298768	1.32480121158129	water_column	d__Bacteria	p__Proteobacteria	c__Gammaproteobacteria	o__Burkholderiales	f__Methylophilaceae	g__BACL14	s__BACL14
P1994_113_bin71	mOTU_056	98.0392156862745	4.14565826330532	0.518505159358847	0.943831798520031	1480	1441652	1.47048504	water_column	d__Bacteria	p__Actinobacteriota	c__Actinomycetia	o__Actinomycetales	f__Microbacteriaceae	g__Aquiluna	s__Aquiluna
P6071_526_bin63	mOTU_088	98.0392156862745	2.10084033613445	0.438344007184192	0.942475128532761	1625	1422011	1.45045122	water_column	d__Bacteria	p__Actinobacteriota	c__Actinomycetia	o__Nanopelagicales	f__Nanopelagicaceae	g__UBA3012	s__UBA3012
P1994_108_bin187	mOTU_216	98.0392156862745	4.34173669467787	0.457103322052781	0.955759750015289	1516	1357203	1.38434706	water_column	d__Bacteria	p__Actinobacteriota	c__Actinomycetia	o__Nanopelagicales	f__Nanopelagicaceae	g__Planktophila	s__
P4201_119_bin105	mOTU_228	98.0392156862745	4.76190476190476	0.576343404393648	0.939960804478143	2688	2464057	2.51333814	water_column	d__Bacteria	p__Actinobacteriota	c__Acidimicrobiia	o__Acidimicrobiales	f__UBA8139	g__F1-20-MAGs160	s__F1-20-MAGs160
P4201_104_bin124	mOTU_139	98.0582524271845	1.94174757281553	0.311487416846306	0.89711315182526	1742	1273846	1.29907067326733	water_column	d__Archaea	p__Thermoproteota	c__Nitrososphaeria	o__Nitrososphaerales	f__Nitrosopumilaceae	g__Nitrosopumilus	s__Nitrosopumilus
SRR3727508_bin42	mOTU_003	98.0707070707071	3.95534290271132	0.614639492375337	0.903986732659378	4203	3721017	3.79421859099804	water_column	d__Bacteria	p__Proteobacteria	c__Alphaproteobacteria	o__Rhodobacterales	f__Rhodobacteraceae	g__Roseicyclus	s__
P1994_104_bin131	mOTU_086	98.0808080808081	1.38888888888889	0.570302764773342	0.916233300401634	3273	3222832	3.28589462409887	water_column	d__Bacteria	p__Proteobacteria	c__Alphaproteobacteria	o__Rhodobacterales	f__Rhodobacteraceae	g__LNNU-3342	s__
P4201_109_bin139	mOTU_042	98.0978260869565	4.1213768115942	0.65921863044956	0.887613288948018	3297	3092314	3.15227576731302	water_column	d__Bacteria	p__Cyanobacteria	c__Cyanobacteriia	o__PCC-6307	f__Cyanobiaceae	g__MW101C3	s__
P1994_125_bin160	mOTU_332	98.0978260869565	1.58514492753623	0.652720506130771	0.878862758476586	2349	2254121	2.29782971745152	water_column	d__Bacteria	p__Cyanobacteria	c__Cyanobacteriia	o__PCC-6307	f__Cyanobiaceae	g__BAIKAL-G1	s__BAIKAL-G1
P6071_512_bin144	mOTU_172	98.1081081081081	0.018018018018018	0.405864670971798	0.91773803784546	2616	2646764	2.6978035261708	water_column	d__Bacteria	p__Bacteroidota	c__Bacteroidia	o__Flavobacteriales	f__Crocinitomicaceae	g__UBA6165	s__
P6071_508_bin96	mOTU_043	98.1182795698925	1.20967741935484	0.484108162685118	0.937051616276326	1932	1945181	1.98248584109589	water_column	d__Bacteria	p__Bacteroidota	c__Bacteroidia	o__Flavobacteriales	f__Schleiferiaceae	g__TMED14	s__TMED14
P2236_110_bin104	mOTU_079	98.1182795698925	0.268817204301075	0.540398078702741	0.950043786172213	1718	1851041	1.88654041643836	water_column	d__Bacteria	p__Bacteroidota	c__Bacteroidia	o__Flavobacteriales	f__Schleiferiaceae	g__TMED14	s__TMED14
P4201_110_bin32	mOTU_079	98.1182795698925	1.12903225806452	0.539547870664763	0.949991010275946	1807	1952229	1.98966900821918	water_column	d__Bacteria	p__Bacteroidota	c__Bacteroidia	o__Flavobacteriales	f__Schleiferiaceae	g__TMED14	s__TMED14
P4201_111_bin164	mOTU_079	98.1182795698925	2.8494623655914	0.54100555261318	0.948765854793694	1808	1946651	1.98398403287671	water_column	d__Bacteria	p__Bacteroidota	c__Bacteroidia	o__Flavobacteriales	f__Schleiferiaceae	g__TMED14	s__TMED14
P6071_504_bin231	mOTU_079	98.1182795698925	0.694037145650049	0.541403305460016	0.947481566930515	1777	1881130	1.91720646575342	water_column	d__Bacteria	p__Bacteroidota	c__Bacteroidia	o__Flavobacteriales	f__Schleiferiaceae	g__TMED14	s__TMED14
P6071_516_bin287	mOTU_079	98.1182795698925	0.268817204301075	0.540635649706188	0.948119430381463	1737	1880627	1.91669381917808	water_column	d__Bacteria	p__Bacteroidota	c__Bacteroidia	o__Flavobacteriales	f__Schleiferiaceae	g__TMED14	s__TMED14
SRR3727511_bin123	mOTU_079	98.1182795698925	1.93548387096774	0.532435679673698	0.943138502439883	1952	2112396	2.15290770410959	water_column	d__Bacteria	p__Bacteroidota	c__Bacteroidia	o__Flavobacteriales	f__Schleiferiaceae	g__TMED14	s__TMED14
SRR3727512_bin222	mOTU_079	98.1182795698925	0	0.540390966752149	0.946565185681156	1726	1907221	1.94379784109589	water_column	d__Bacteria	p__Bacteroidota	c__Bacteroidia	o__Flavobacteriales	f__Schleiferiaceae	g__TMED14	s__TMED14
SRR3727516_bin67	mOTU_079	98.1182795698925	1.82795698924731	0.534053553544828	0.947353994626437	1915	2064924	2.10452528219178	water_column	d__Bacteria	p__Bacteroidota	c__Bacteroidia	o__Flavobacteriales	f__Schleiferiaceae	g__TMED14	s__TMED14
SRR3727517_bin35	mOTU_079	98.1182795698925	1.61290322580645	0.534136526687966	0.947681421222112	1893	2059861	2.09936518356164	water_column	d__Bacteria	p__Bacteroidota	c__Bacteroidia	o__Flavobacteriales	f__Schleiferiaceae	g__TMED14	s__TMED14
P1994_112_bin35	mOTU_145	98.1182795698925	1.0752688172043	0.418088234334392	0.949102681688823	1846	1991991	2.03019356712329	water_column	d__Bacteria	p__Bacteroidota	c__Bacteroidia	o__Flavobacteriales	f__Schleiferiaceae	g__UBA10364	s__
P1994_105_bin20	mOTU_330	98.1182795698925	2.68817204301075	0.415886572094962	0.945702510785836	1912	1926369	1.9633130630137	water_column	d__Bacteria	p__Bacteroidota	c__Bacteroidia	o__Flavobacteriales	f__Schleiferiaceae	g__UBA10364	s__
SRR3727517_bin138	mOTU_198	98.1203007518797	2.63977250819356	0.435387761017555	0.904129951908924	2777	2877249	2.93236871264368	water_column	d__Bacteria	p__Bacteroidota	c__Bacteroidia	o__Cytophagales	f__Cyclobacteriaceae	g__Algoriphagus	s__
P2236_113_bin12	mOTU_202	98.1236203090508	4.67991169977925	0.379625546755133	0.92919366289305	1829	1494499	1.52307772103487	water_column	d__Bacteria	p__Proteobacteria	c__Gammaproteobacteria	o__PS1	f__Thioglobaceae	g__Thioglobus_A	s__
SRR3727516_bin63	mOTU_118	98.1308411214953	2.13200934579439	0.561364702009563	0.935713416312468	3121	2891972	2.94705718095238	water_column	d__Bacteria	p__Proteobacteria	c__Gammaproteobacteria	o__Burkholderiales	f__Burkholderiaceae	g__RS62	s__
P6071_515_bin202	mOTU_007	98.1345315904139	0.735294117647059	0.378538486601896	0.923176463628168	2398	2265022	2.30807847481615	water_column	d__Bacteria	p__Bacteroidota	c__Bacteroidia	o__Flavobacteriales	f__Flavobacteriaceae	g__MS024-2A	s__MS024-2A
P1994_104_bin18	mOTU_040	98.1481481481482	0.802469135802469	0.509281130639752	0.905265297320878	2754	2824171	2.87745724528302	water_column	d__Bacteria	p__Proteobacteria	c__Gammaproteobacteria	o__Pseudomonadales	f__Porticoccaceae	g__HTCC2207	s__HTCC2207
P4201_107_bin81	mOTU_040	98.1481481481482	0.493827160493827	0.501640594212086	0.89510872931876	2941	3034876	3.09213781132075	water_column	d__Bacteria	p__Proteobacteria	c__Gammaproteobacteria	o__Pseudomonadales	f__Porticoccaceae	g__HTCC2207	s__HTCC2207
SRR3727516_bin151	mOTU_040	98.1481481481482	0.37037037037037	0.511545254971037	0.910034840159436	2369	2470712	2.51732920754717	water_column	d__Bacteria	p__Proteobacteria	c__Gammaproteobacteria	o__Pseudomonadales	f__Porticoccaceae	g__HTCC2207	s__HTCC2207
P1994_127_bin76	mOTU_150	98.1481481481482	0.37037037037037	0.458621759812067	0.895737133186928	2745	2874216	2.92844649056604	water_column	d__Bacteria	p__Proteobacteria	c__Gammaproteobacteria	o__Pseudomonadales	f__Porticoccaceae	g__HTCC2207	s__HTCC2207
P4201_101_bin41	mOTU_150	98.1481481481482	0.740740740740741	0.459714477172507	0.902030346185488	2326	2490659	2.53765256603774	water_column	d__Bacteria	p__Proteobacteria	c__Gammaproteobacteria	o__Pseudomonadales	f__Porticoccaceae	g__HTCC2207	s__HTCC2207
P1994_116_bin171	mOTU_007	98.1617647058824	1.52505446623094	0.381760037668848	0.934933418536679	2285	2140761	2.18085015730337	water_column	d__Bacteria	p__Bacteroidota	c__Bacteroidia	o__Flavobacteriales	f__Flavobacteriaceae	g__MS024-2A	s__MS024-2A
P4201_124_bin131	mOTU_060	98.1707317073171	4.53929539295393	0.455746008954301	0.91733425070049	2227	2005740	2.04311403726708	water_column	d__Bacteria	p__Proteobacteria	c__Gammaproteobacteria	o__Burkholderiales	f__UBA3031	g__UBA3031	s__UBA3031
P4201_103_bin31	mOTU_110	98.1775700934579	3.75051237907854	0.562914539200544	0.916551231270676	3446	3039218	3.09563375535459	water_column	d__Bacteria	p__Proteobacteria	c__Gammaproteobacteria	o__Burkholderiales	f__Burkholderiaceae	g__RS62	s__RS62
SRR3727525_bin66	mOTU_135	98.1792717086835	1.61064425770308	0.517405682800602	0.946976558032257	1413	1264271	1.28771682453638	water_column	d__Bacteria	p__Actinobacteriota	c__Actinomycetia	o__Actinomycetales	f__Microbacteriaceae	g__Aquiluna	s__
P4201_109_bin79	mOTU_292	98.1792717086835	3.36134453781513	0.636505722792958	0.935122708414104	4183	4111454	4.18770065049929	water_column	d__Bacteria	p__Actinobacteriota	c__Acidimicrobiia	o__Acidimicrobiales	f__TK06	g__JAADHX01	s__
SRR3727517_bin54	mOTU_275	98.2052809211832	3.80741337630943	0.578787341132567	0.930150121754065	3214	2925159	2.97861680406744	water_column	d__Bacteria	p__Verrucomicrobiota	c__Verrucomicrobiae	o__Opitutales	f__Opitutaceae	g__Cephaloticoccus	s__
P1994_124_bin68	mOTU_043	98.2078853046595	0.537634408602151	0.488411766717447	0.951222417964023	1701	1813046	1.8461307810219	water_column	d__Bacteria	p__Bacteroidota	c__Bacteroidia	o__Flavobacteriales	f__Schleiferiaceae	g__TMED14	s__TMED14
P1994_101_bin152	mOTU_243	98.2083755488011	1.94681231955268	0.532608182080489	0.891956912951115	4672	4359918	4.43945638611393	water_column	d__Bacteria	p__Proteobacteria	c__Alphaproteobacteria	o__Rhodobacterales	f__Rhodobacteraceae	g__Planktomarina	s__Planktomarina
P4201_124_bin66	mOTU_028	98.2269503546099	0.980605007960631	0.553099198105487	0.903103769469714	4480	4014119	4.08657602166065	water_column	d__Bacteria	p__Proteobacteria	c__Alphaproteobacteria	o__Rhodobacterales	f__Rhodobacteraceae	g__UBA5972	s__UBA5972
P1994_119_bin152	mOTU_235	98.2277432712215	2.14097496706192	0.659967723096882	0.92006153217803	4691	4328792	4.40689346598095	water_column	d__Bacteria	p__Proteobacteria	c__Alphaproteobacteria	o__Bin95	f__Bin95	g__VMCJ01	s__
P1994_119_bin31	mOTU_077	98.2332155477032	2.82685512367491	0.328225930938083	0.922420642624516	1964	2111902	2.14988584892086	water_column	d__Bacteria	p__Bacteroidota	c__Bacteroidia	o__Flavobacteriales	f__Flavobacteriaceae	g__Flavobacterium	s__
P1994_119_bin190	mOTU_222	98.2336956521739	3.75905797101449	0.49312792249669	0.932581156262294	2581	2226692	2.26672933886584	water_column	d__Bacteria	p__Cyanobacteria	c__Cyanobacteriia	o__PCC-6307	f__Cyanobiaceae	g__Synechococcus_D	s__
P1994_115_bin127	mOTU_243	98.242147922999	2.32149815736442	0.542912713771835	0.90966036238117	3634	3391291	3.45197155365338	water_column	d__Bacteria	p__Proteobacteria	c__Alphaproteobacteria	o__Rhodobacterales	f__Rhodobacteraceae	g__Planktomarina	s__Planktomarina
SRR3727507_bin50	mOTU_198	98.3082706766917	1.28205128205128	0.432495100321011	0.9025238880311	2879	2981828	3.03314052772467	water_column	d__Bacteria	p__Bacteroidota	c__Bacteroidia	o__Cytophagales	f__Cyclobacteriaceae	g__Algoriphagus	s__
P6071_524_bin129	mOTU_052	98.3193277310924	3.36134453781513	0.514065839070931	0.944246231851246	1501	1408981	1.43306614529915	water_column	d__Bacteria	p__Actinobacteriota	c__Actinomycetia	o__Actinomycetales	f__Microbacteriaceae	g__Rhodoluna	s__
SRR3727525_bin188	mOTU_052	98.3193277310924	1.45658263305322	0.514745843783603	0.948781086405522	1430	1356823	1.38001655555556	water_column	d__Bacteria	p__Actinobacteriota	c__Actinomycetia	o__Actinomycetales	f__Microbacteriaceae	g__Rhodoluna	s__
P1994_114_bin173	mOTU_056	98.3193277310924	2.74509803921569	0.514973497664964	0.954203064493304	1291	1243664	1.26492321367521	water_column	d__Bacteria	p__Actinobacteriota	c__Actinomycetia	o__Actinomycetales	f__Microbacteriaceae	g__Aquiluna	s__Aquiluna
P1994_117_bin51	mOTU_072	98.3193277310924	0.140056022408964	0.599249544665547	0.940254951650788	2375	2244504	2.28287158974359	water_column	d__Bacteria	p__Actinobacteriota	c__Actinomycetia	o__Nanopelagicales	f__S36-B12	g__	s__
P1994_130_bin161	mOTU_074	98.3193277310924	2.3609443777511	0.54226033357953	0.926626493382518	2716	2430305	2.47184867521368	water_column	d__Bacteria	p__Actinobacteriota	c__Actinomycetia	o__Nanopelagicales	f__S36-B12	g__UBA4592	s__UBA4592
P2236_108_bin0	mOTU_074	98.3193277310924	3.72549019607843	0.540183647869759	0.92448881949858	3071	2763114	2.81034671794872	water_column	d__Bacteria	p__Actinobacteriota	c__Actinomycetia	o__Nanopelagicales	f__S36-B12	g__UBA4592	s__UBA4592
P4201_105_bin211	mOTU_074	98.3193277310924	0.92436974789916	0.54210936100118	0.929405242568147	2447	2198846	2.23643311111111	water_column	d__Bacteria	p__Actinobacteriota	c__Actinomycetia	o__Nanopelagicales	f__S36-B12	g__UBA4592	s__UBA4592
P1994_119_bin98	mOTU_097	98.3193277310924	1.40056022408964	0.651082234491694	0.936815945514799	2987	2713691	2.76007888034188	water_column	d__Bacteria	p__Actinobacteriota	c__Actinomycetia	o__Nanopelagicales	f__S36-B12	g__Mxb001	s__
P1994_121_bin35	mOTU_097	98.3193277310924	0.840336134453782	0.650953070452761	0.93832036992623	2906	2797747	2.84557173504274	water_column	d__Bacteria	p__Actinobacteriota	c__Actinomycetia	o__Nanopelagicales	f__S36-B12	g__Mxb001	s__
P4201_123_bin88	mOTU_097	98.3193277310924	0.840336134453782	0.650788142629599	0.935860595551439	2966	2832736	2.88115883760684	water_column	d__Bacteria	p__Actinobacteriota	c__Actinomycetia	o__Nanopelagicales	f__S36-B12	g__Mxb001	s__
SRR3727511_bin103	mOTU_097	98.3193277310924	2.94117647058824	0.651229136447805	0.938151282203718	2856	2741803	2.78867142735043	water_column	d__Bacteria	p__Actinobacteriota	c__Actinomycetia	o__Nanopelagicales	f__S36-B12	g__Mxb001	s__
P1994_130_bin194	mOTU_144	98.3193277310924	2.94117647058824	0.650598342220199	0.900480927419173	4366	4437260	4.5131105982906	water_column	d__Bacteria	p__Actinobacteriota	c__Actinomycetia	o__Mycobacteriales	f__Mycobacteriaceae	g__Mycobacterium	s__
P2236_108_bin91	mOTU_148	98.3193277310924	2.12885154061625	0.534727781864866	0.93679497720847	2408	2218368	2.25628882051282	water_column	d__Bacteria	p__Actinobacteriota	c__Actinomycetia	o__Nanopelagicales	f__S36-B12	g__UBA4592	s__UBA4592
P4201_119_bin60	mOTU_148	98.3193277310924	3.92156862745098	0.534987240559981	0.93118771145234	2789	2593374	2.63770517948718	water_column	d__Bacteria	p__Actinobacteriota	c__Actinomycetia	o__Nanopelagicales	f__S36-B12	g__UBA4592	s__UBA4592
P1994_113_bin103	mOTU_152	98.3193277310924	4.70988395358143	0.57832502496419	0.940851967725357	1738	1535199	1.56144171794872	water_column	d__Bacteria	p__Actinobacteriota	c__Actinomycetia	o__Actinomycetales	f__Microbacteriaceae	g__Pontimonas	s__
P1994_115_bin112	mOTU_152	98.3193277310924	3.78151260504202	0.577102501597154	0.939578351273574	1779	1554327	1.58089669230769	water_column	d__Bacteria	p__Actinobacteriota	c__Actinomycetia	o__Actinomycetales	f__Microbacteriaceae	g__Pontimonas	s__
P1994_121_bin243	mOTU_152	98.3193277310924	3.51540616246499	0.57500060479969	0.93672283239791	1874	1653440	1.68170393162393	water_column	d__Bacteria	p__Actinobacteriota	c__Actinomycetia	o__Actinomycetales	f__Microbacteriaceae	g__Pontimonas	s__
P1994_123_bin92	mOTU_152	98.3193277310924	1.96078431372549	0.575912422441749	0.938140226566942	1793	1600410	1.62776743589744	water_column	d__Bacteria	p__Actinobacteriota	c__Actinomycetia	o__Actinomycetales	f__Microbacteriaceae	g__Pontimonas	s__
P4201_120_bin54	mOTU_040	98.3333333333333	0.493827160493827	0.507905630814561	0.900265198401159	2588	2692701	2.73834	water_column	d__Bacteria	p__Proteobacteria	c__Gammaproteobacteria	o__Pseudomonadales	f__Porticoccaceae	g__HTCC2207	s__HTCC2207
SRR3727511_bin72	mOTU_040	98.3333333333333	0.740740740740741	0.507768920874794	0.904825456035308	2627	2731203	2.77749457627119	water_column	d__Bacteria	p__Proteobacteria	c__Gammaproteobacteria	o__Pseudomonadales	f__Porticoccaceae	g__HTCC2207	s__HTCC2207
SRR3727517_bin73	mOTU_040	98.3333333333333	0.555555555555556	0.512596171117387	0.909358995356947	2342	2399499	2.44016847457627	water_column	d__Bacteria	p__Proteobacteria	c__Gammaproteobacteria	o__Pseudomonadales	f__Porticoccaceae	g__HTCC2207	s__HTCC2207
P1994_119_bin33	mOTU_207	98.3649289099526	3.76087531091713	0.51826159811007	0.908992275904304	3033	2945717	2.9946821826066	water_column	d__Bacteria	p__Proteobacteria	c__Gammaproteobacteria	o__Burkholderiales	f__Burkholderiaceae	g__SCGC-AAA027-K21	s__
P1994_122_bin191	mOTU_042	98.3695652173913	3.17028985507246	0.661016023749146	0.887472538301558	3196	3003729	3.05351456353591	water_column	d__Bacteria	p__Cyanobacteria	c__Cyanobacteriia	o__PCC-6307	f__Cyanobiaceae	g__MW101C3	s__
P1994_108_bin164	mOTU_043	98.3870967741936	0.268817204301075	0.485213648267746	0.947119361474328	1782	1922178	1.9536891147541	water_column	d__Bacteria	p__Bacteroidota	c__Bacteroidia	o__Flavobacteriales	f__Schleiferiaceae	g__TMED14	s__TMED14
P1994_127_bin176	mOTU_043	98.3870967741936	0.376344086021505	0.48356947258624	0.941803019016551	1849	1985481	2.01802986885246	water_column	d__Bacteria	p__Bacteroidota	c__Bacteroidia	o__Flavobacteriales	f__Schleiferiaceae	g__TMED14	s__TMED14
P1994_129_bin29	mOTU_043	98.3870967741936	0.537634408602151	0.487778906186393	0.948264964626532	1725	1866936	1.89754150819672	water_column	d__Bacteria	p__Bacteroidota	c__Bacteroidia	o__Flavobacteriales	f__Schleiferiaceae	g__TMED14	s__TMED14
P1994_130_bin60	mOTU_043	98.3870967741936	0.376344086021505	0.485896172626072	0.946008278629387	1779	1909978	1.9412891147541	water_column	d__Bacteria	p__Bacteroidota	c__Bacteroidia	o__Flavobacteriales	f__Schleiferiaceae	g__TMED14	s__TMED14
P4201_101_bin113	mOTU_043	98.3870967741936	0.10752688172043	0.484558369519724	0.941952838290377	1855	1980717	2.0131877704918	water_column	d__Bacteria	p__Bacteroidota	c__Bacteroidia	o__Flavobacteriales	f__Schleiferiaceae	g__TMED14	s__TMED14
P4201_102_bin43	mOTU_043	98.3870967741936	0.10752688172043	0.484154303401632	0.944282805742214	1829	1948447	1.98038875409836	water_column	d__Bacteria	p__Bacteroidota	c__Bacteroidia	o__Flavobacteriales	f__Schleiferiaceae	g__TMED14	s__TMED14
P4201_103_bin110	mOTU_043	98.3870967741936	0.10752688172043	0.479683674021249	0.938100850585302	2007	2144876	2.18003790163934	water_column	d__Bacteria	p__Bacteroidota	c__Bacteroidia	o__Flavobacteriales	f__Schleiferiaceae	g__TMED14	s__TMED14
P4201_104_bin37	mOTU_043	98.3870967741936	0.10752688172043	0.485252646676569	0.947527168511292	1748	1916649	1.94806947540984	water_column	d__Bacteria	p__Bacteroidota	c__Bacteroidia	o__Flavobacteriales	f__Schleiferiaceae	g__TMED14	s__TMED14
P4201_106_bin44	mOTU_043	98.3870967741936	0.10752688172043	0.475236429040047	0.935738162927391	2134	2240630	2.27736163934426	water_column	d__Bacteria	p__Bacteroidota	c__Bacteroidia	o__Flavobacteriales	f__Schleiferiaceae	g__TMED14	s__TMED14
P4201_116_bin75	mOTU_043	98.3870967741936	0	0.487570365014691	0.949250753595377	1704	1839515	1.86967098360656	water_column	d__Bacteria	p__Bacteroidota	c__Bacteroidia	o__Flavobacteriales	f__Schleiferiaceae	g__TMED14	s__TMED14
P4201_105_bin41	mOTU_021	98.4126984126984	4.11255411255411	0.317195915529265	0.953100031897975	1670	1307293	1.32837837096774	water_column	d__Bacteria	p__Proteobacteria	c__Alphaproteobacteria	o__Pelagibacterales	f__Pelagibacteraceae	g__IMCC9063	s__IMCC9063
P6071_525_bin19	mOTU_096	98.4469696969697	1.14254792826221	0.635037840231124	0.877589383153616	4063	3595644	3.65236635629088	water_column	d__Bacteria	p__Proteobacteria	c__Alphaproteobacteria	o__Caulobacterales	f__Hyphomonadaceae	g__Hyphomonas	s__
P6071_509_bin155	mOTU_007	98.4749455337691	2.57352941176471	0.376501089261154	0.912921113355986	2688	2403005	2.44021967920354	water_column	d__Bacteria	p__Bacteroidota	c__Bacteroidia	o__Flavobacteriales	f__Flavobacteriaceae	g__MS024-2A	s__MS024-2A
P4201_103_bin101	mOTU_060	98.4756097560976	0.609756097560976	0.45607948590832	0.917656498200001	2118	2035279	2.06678486687307	water_column	d__Bacteria	p__Proteobacteria	c__Gammaproteobacteria	o__Burkholderiales	f__UBA3031	g__UBA3031	s__UBA3031
P6071_502_bin182	mOTU_180	98.4848484848485	4.29292929292929	0.37228963758685	0.913411174954153	4441	4601737	4.67253295384615	water_column	d__Bacteria	p__Bacteroidota	c__Bacteroidia	o__Chitinophagales	f__Saprospiraceae	g__BJGN01	s__
P6071_507_bin40	mOTU_124	98.4873949579832	1.09243697478992	0.660526321503757	0.920257846182576	4214	3684212	3.74079546075085	water_column	d__Bacteria	p__Actinobacteriota	c__Actinomycetia	o__Mycobacteriales	f__Mycobacteriaceae	g__Mycobacterium	s__
P1994_128_bin17	mOTU_207	98.4992101105845	2.22828467880043	0.519524076865149	0.90895603901517	2893	2880213	2.92409756054531	water_column	d__Bacteria	p__Proteobacteria	c__Gammaproteobacteria	o__Burkholderiales	f__Burkholderiaceae	g__SCGC-AAA027-K21	s__
P6071_502_bin244	mOTU_064	98.5221674876847	4.74548440065681	0.47433525706907	0.937304661765093	2791	3035760	3.0812964	water_column	d__Bacteria	p__Bacteroidota	c__Bacteroidia	o__Chitinophagales	f__BACL12	g__UBA11426	s__UBA11426
P6071_503_bin44	mOTU_064	98.5221674876847	2.03886152162014	0.473852845132682	0.934144647141917	2803	3011494	3.05666641	water_column	d__Bacteria	p__Bacteroidota	c__Bacteroidia	o__Chitinophagales	f__BACL12	g__UBA11426	s__UBA11426
P6071_519_bin261	mOTU_064	98.5221674876847	2.31527093596059	0.472444449960769	0.933662322449364	2681	2981051	3.025766765	water_column	d__Bacteria	p__Bacteroidota	c__Bacteroidia	o__Chitinophagales	f__BACL12	g__UBA11426	s__UBA11426
P6071_520_bin144	mOTU_064	98.5221674876847	1.50519978106185	0.472819465738934	0.935111294037629	2688	2978731	3.023411965	water_column	d__Bacteria	p__Bacteroidota	c__Bacteroidia	o__Chitinophagales	f__BACL12	g__UBA11426	s__UBA11426
P1994_130_bin121	mOTU_093	98.5781990521327	2.28061208685686	0.462265855548302	0.913944050338053	3005	3016247	3.0597505625	water_column	d__Bacteria	p__Proteobacteria	c__Gammaproteobacteria	o__Burkholderiales	f__Burkholderiaceae	g__SCGC-AAA027-K21	s__
P2236_102_bin63	mOTU_028	98.581560283688	2.76738627802458	0.553174509617517	0.901409639699591	4377	3944625	4.0013821942446	water_column	d__Bacteria	p__Proteobacteria	c__Alphaproteobacteria	o__Rhodobacterales	f__Rhodobacteraceae	g__UBA5972	s__UBA5972
P4201_104_bin107	mOTU_028	98.581560283688	2.15298885511651	0.551442782387097	0.897923096546337	4118	3782795	3.83722370503597	water_column	d__Bacteria	p__Proteobacteria	c__Alphaproteobacteria	o__Rhodobacterales	f__Rhodobacteraceae	g__UBA5972	s__UBA5972
P1994_120_bin54	mOTU_077	98.5865724381626	1.95276176306491	0.32832803643232	0.919688883490634	1897	2033579	2.06273425448029	water_column	d__Bacteria	p__Bacteroidota	c__Bacteroidia	o__Flavobacteriales	f__Flavobacteriaceae	g__Flavobacterium	s__
P1994_125_bin26	mOTU_135	98.5994397759104	2.87915166066427	0.517698705403375	0.94293052927106	1619	1393407	1.41319971306818	water_column	d__Bacteria	p__Actinobacteriota	c__Actinomycetia	o__Actinomycetales	f__Microbacteriaceae	g__Aquiluna	s__
P4201_109_bin90	mOTU_241	98.5994397759104	1.36054421768707	0.590680987715539	0.885845124881199	3338	3388020	3.43614528409091	water_column	d__Bacteria	p__Verrucomicrobiota	c__Verrucomicrobiae	o__Verrucomicrobiales	f__Akkermansiaceae	g__UBA1315	s__
P1994_120_bin51	mOTU_122	98.6017897091722	2.83557046979866	0.321042123598822	0.900384835735904	2459	2592015	2.62877074305162	water_column	d__Bacteria	p__Bacteroidota	c__Bacteroidia	o__Flavobacteriales	f__Flavobacteriaceae	g__Polaribacter	s__Polaribacter
P4201_107_bin21	mOTU_122	98.6017897091722	3.93736017897092	0.320694348030186	0.898512524791567	2596	2660683	2.6984124809983	water_column	d__Bacteria	p__Bacteroidota	c__Bacteroidia	o__Flavobacteriales	f__Flavobacteriaceae	g__Polaribacter	s__Polaribacter
P4201_103_bin41	mOTU_028	98.6068895643364	0.791442599953238	0.551589555761687	0.89917660938335	4045	3688043	3.74014738350886	water_column	d__Bacteria	p__Proteobacteria	c__Alphaproteobacteria	o__Rhodobacterales	f__Rhodobacteraceae	g__UBA5972	s__UBA5972
SRR3727525_bin33	mOTU_032	98.6280487804878	2.74390243902439	0.581724195604941	0.936004562794375	2839	2493209	2.52789042349304	water_column	d__Bacteria	p__Proteobacteria	c__Gammaproteobacteria	o__Burkholderiales	f__Burkholderiaceae	g__	s__
P2236_102_bin82	mOTU_060	98.6280487804878	2.59485094850948	0.456802677489127	0.919343768892962	2064	1981558	2.00912217619784	water_column	d__Bacteria	p__Proteobacteria	c__Gammaproteobacteria	o__Burkholderiales	f__UBA3031	g__UBA3031	s__UBA3031
P4201_108_bin74	mOTU_213	98.6306306306306	1.62162162162162	0.379377539285696	0.903194459482569	3241	3315647	3.36168082754841	water_column	d__Bacteria	p__Bacteroidota	c__Bacteroidia	o__Flavobacteriales	f__Crocinitomicaceae	g__Crocinitomix	s__
P6071_523_bin23	mOTU_018	98.6394557823129	3.06122448979592	0.599800854788995	0.902246513812978	3845	4363650	4.42383827586207	water_column	d__Bacteria	p__Verrucomicrobiota	c__Verrucomicrobiae	o__Verrucomicrobiales	f__DEV007	g__Arctic95D-9	s__
P6071_526_bin91	mOTU_018	98.6394557823129	2.4609843937575	0.599404198919274	0.898338186381696	4066	4302107	4.36144640689655	water_column	d__Bacteria	p__Verrucomicrobiota	c__Verrucomicrobiae	o__Verrucomicrobiales	f__DEV007	g__Arctic95D-9	s__
P6071_534_bin234	mOTU_018	98.6394557823129	3.81108965325261	0.599709591998671	0.898604934398701	4150	4335280	4.39507696551724	water_column	d__Bacteria	p__Verrucomicrobiota	c__Verrucomicrobiae	o__Verrucomicrobiales	f__DEV007	g__Arctic95D-9	s__
P2236_111_bin119	mOTU_243	98.6474164133739	1.45221209050996	0.54265967748821	0.901405014888542	3299	3115483	3.15820029887537	water_column	d__Bacteria	p__Proteobacteria	c__Alphaproteobacteria	o__Rhodobacterales	f__Rhodobacteraceae	g__Planktomarina	s__Planktomarina
P1994_127_bin44	mOTU_171	98.6486486486486	0	0.539157241646206	0.93754051008776	2296	2423779	2.45698145205479	water_column	d__Bacteria	p__Verrucomicrobiota	c__Verrucomicrobiae	o__Chthoniobacterales	f__Terrimicrobiaceae	g__	s__
P4201_123_bin130	mOTU_171	98.6486486486486	0	0.537004923970586	0.937424577522968	2153	2248998	2.27980619178082	water_column	d__Bacteria	p__Verrucomicrobiota	c__Verrucomicrobiae	o__Chthoniobacterales	f__Terrimicrobiaceae	g__	s__
P6071_502_bin240	mOTU_213	98.6486486486486	0.756756756756757	0.37816719463376	0.897842444091417	3597	3495483	3.54336632876712	water_column	d__Bacteria	p__Bacteroidota	c__Bacteroidia	o__Flavobacteriales	f__Crocinitomicaceae	g__Crocinitomix	s__
P4201_101_bin79	mOTU_301	98.6486486486486	0	0.53026612464937	0.882564914737164	2571	2783921	2.82205690410959	water_column	d__Bacteria	p__Verrucomicrobiota	c__Verrucomicrobiae	o__Opitutales	f__DSM-45221	g__BACL24	s__BACL24
P1994_105_bin115	mOTU_026	98.6514182652894	0.461094590767488	0.540582678779603	0.906321416720091	2898	2877915	2.91725658952092	water_column	d__Bacteria	p__Proteobacteria	c__Gammaproteobacteria	o__Burkholderiales	f__Burkholderiaceae	g__RS62	s__RS62
P1994_108_bin193	mOTU_124	98.655462184874	3.94957983193277	0.661522588372379	0.928665808611041	3539	3446552	3.49352374787053	water_column	d__Bacteria	p__Actinobacteriota	c__Actinomycetia	o__Mycobacteriales	f__Mycobacteriaceae	g__Mycobacterium	s__
P1994_126_bin185	mOTU_043	98.6559139784946	0.268817204301075	0.488627680359041	0.952564667802048	1715	1819066	1.84384891553134	water_column	d__Bacteria	p__Bacteroidota	c__Bacteroidia	o__Flavobacteriales	f__Schleiferiaceae	g__TMED14	s__TMED14
P4201_123_bin152	mOTU_060	98.6788617886179	0.609756097560976	0.455881648170118	0.916016834190268	2132	2044886	2.07226346446962	water_column	d__Bacteria	p__Proteobacteria	c__Gammaproteobacteria	o__Burkholderiales	f__UBA3031	g__UBA3031	s__UBA3031
P2236_102_bin76	mOTU_327	98.6798679867987	0	0.505210282638356	0.876987452377935	2512	2682580	2.71846735785953	water_column	d__Bacteria	p__Chloroflexota	c__Dehalococcoidia	o__UBA1151	f__Bin127	g__UBA1328	s__UBA1328
P1994_129_bin82	mOTU_028	98.6828774062817	1.95948428471225	0.552145751067769	0.895554376165494	5338	4827354	4.89178480287474	water_column	d__Bacteria	p__Proteobacteria	c__Alphaproteobacteria	o__Rhodobacterales	f__Rhodobacteraceae	g__UBA5972	s__UBA5972
P1994_130_bin0	mOTU_028	98.6828774062817	1.84514067492791	0.553282430125918	0.896527475542104	4605	4257623	4.31444959034908	water_column	d__Bacteria	p__Proteobacteria	c__Alphaproteobacteria	o__Rhodobacterales	f__Rhodobacteraceae	g__UBA5972	s__UBA5972
P6071_512_bin172	mOTU_096	98.7067099567099	1.52597402597403	0.635891671288951	0.881707750491845	3936	3593101	3.64017907351571	water_column	d__Bacteria	p__Proteobacteria	c__Alphaproteobacteria	o__Caulobacterales	f__Hyphomonadaceae	g__Hyphomonas	s__
P1994_125_bin76	mOTU_127	98.7098472880463	3.99701744836955	0.514257681136066	0.902287126229093	3736	3499938	3.54568272179248	water_column	d__Bacteria	p__Proteobacteria	c__Gammaproteobacteria	o__Burkholderiales	f__Burkholderiaceae	g__SCGC-AAA027-K21	s__
P1994_104_bin95	mOTU_266	98.7272727272727	0.340909090909091	0.587193780925369	0.886632931284498	4212	3830795	3.88017909760589	water_column	d__Bacteria	p__Proteobacteria	c__Alphaproteobacteria	o__Rhodobacterales	f__Rhodobacteraceae	g__CAIYZT01	s__
P4201_107_bin7	mOTU_047	98.7394957983193	4.03361344537815	0.453952099776438	0.947655037475455	1523	1433605	1.45190634042553	water_column	d__Bacteria	p__Actinobacteriota	c__Actinomycetia	o__Nanopelagicales	f__Nanopelagicaceae	g__AAA044-D11	s__AAA044-D11
P1994_115_bin10	mOTU_056	98.7394957983193	2.80112044817927	0.514945055123572	0.951138088751672	1325	1231143	1.24685971914894	water_column	d__Bacteria	p__Actinobacteriota	c__Actinomycetia	o__Actinomycetales	f__Microbacteriaceae	g__Aquiluna	s__Aquiluna
P6071_511_bin192	mOTU_096	98.7608225108225	2.47540338449429	0.637141744993639	0.883666993994602	3826	3445067	3.4882931433894	water_column	d__Bacteria	p__Proteobacteria	c__Alphaproteobacteria	o__Caulobacterales	f__Hyphomonadaceae	g__Hyphomonas	s__
P6071_511_bin139	mOTU_064	98.7684729064039	4.63054187192118	0.47234321580437	0.934781059578905	2819	3129413	3.16843311221945	water_column	d__Bacteria	p__Bacteroidota	c__Bacteroidia	o__Chitinophagales	f__BACL12	g__UBA11426	s__UBA11426
P6071_512_bin65	mOTU_064	98.7684729064039	3.94088669950739	0.472297121515613	0.93513538532747	2841	3132725	3.17178640897756	water_column	d__Bacteria	p__Bacteroidota	c__Bacteroidia	o__Chitinophagales	f__BACL12	g__UBA11426	s__UBA11426
P6071_527_bin210	mOTU_064	98.7684729064039	3.8752052545156	0.472536500817657	0.936703518375261	2765	3063630	3.10182987531172	water_column	d__Bacteria	p__Bacteroidota	c__Bacteroidia	o__Chitinophagales	f__BACL12	g__UBA11426	s__UBA11426
SRR3727505_bin101	mOTU_062	98.7777777777778	0.444444444444444	0.37074719938342	0.836400514894852	4247	4452948	4.50804634420698	water_column	d__Bacteria	p__Cyanobacteria	c__Cyanobacteriia	o__Cyanobacteriales	f__Nostocaceae	g__Dolichospermum	s__Dolichospermum
P4201_104_bin82	mOTU_060	98.780487804878	1.21951219512195	0.456177248248357	0.91985479863111	2128	2035518	2.06064785185185	water_column	d__Bacteria	p__Proteobacteria	c__Gammaproteobacteria	o__Burkholderiales	f__UBA3031	g__UBA3031	s__UBA3031
P1994_110_bin124	mOTU_065	98.780487804878	2.33739837398374	0.455844316920219	0.920024261198116	2263	1983414	2.00790059259259	water_column	d__Bacteria	p__Proteobacteria	c__Gammaproteobacteria	o__Burkholderiales	f__UBA3031	g__UBA3031	s__
SRR3727516_bin97	mOTU_103	98.7991266375546	2.69286754002911	0.496832941362478	0.890986747989851	2703	2631148	2.66312880441989	water_column	d__Bacteria	p__Proteobacteria	c__Alphaproteobacteria	o__Puniceispirillales	f__Puniceispirillaceae	g__UBA3439	s__
P1994_130_bin176	mOTU_026	98.8006230529595	1.95411132972618	0.541363560581853	0.907386734651347	3005	2879080	2.91403020652688	water_column	d__Bacteria	p__Proteobacteria	c__Gammaproteobacteria	o__Burkholderiales	f__Burkholderiaceae	g__RS62	s__RS62
P1994_113_bin101	mOTU_207	98.8151658767773	0.998314017550148	0.519628384681969	0.90774852098815	2963	2851228	2.88541538609113	water_column	d__Bacteria	p__Proteobacteria	c__Gammaproteobacteria	o__Burkholderiales	f__Burkholderiaceae	g__SCGC-AAA027-K21	s__
P6071_516_bin220	mOTU_030	98.8235294117647	1.2124849939976	0.678788005209622	0.925272805043896	4283	4170744	4.22039571428571	water_column	d__Bacteria	p__Actinobacteriota	c__Actinomycetia	o__Mycobacteriales	f__Mycobacteriaceae	g__Mycobacterium	s__Mycobacterium
P1994_123_bin88	mOTU_028	98.8348530901722	1.73057439014886	0.55397221478202	0.899915706880524	4461	4062016	4.10990240082009	water_column	d__Bacteria	p__Proteobacteria	c__Alphaproteobacteria	o__Rhodobacterales	f__Rhodobacteraceae	g__UBA5972	s__UBA5972
P1994_126_bin195	mOTU_028	98.8348530901722	0.987841945288754	0.552908291273334	0.899684950279292	3970	3653709	3.69678194054331	water_column	d__Bacteria	p__Proteobacteria	c__Alphaproteobacteria	o__Rhodobacterales	f__Rhodobacteraceae	g__UBA5972	s__UBA5972
P1994_105_bin15	mOTU_259	98.8505747126437	0.985221674876847	0.365602607004573	0.916475912402087	2352	2625542	2.65607155813953	water_column	d__Bacteria	p__Bacteroidota	c__Bacteroidia	o__Chitinophagales	f__UBA8649	g__	s__
P1994_120_bin146	mOTU_235	98.8509316770186	0.869565217391304	0.660221458828356	0.92092549765919	4187	4348709	4.39925949732956	water_column	d__Bacteria	p__Proteobacteria	c__Alphaproteobacteria	o__Bin95	f__Bin95	g__VMCJ01	s__
P4201_124_bin92	mOTU_069	98.8636363636364	2.90775401069519	0.613058255821324	0.901538958779454	3314	3675667	3.71791604597701	water_column	d__Bacteria	p__Planctomycetota	c__Phycisphaerae	o__Phycisphaerales	f__SM1A02	g__UBA12014	s__
P6071_521_bin164	mOTU_092	98.8636363636364	1.70454545454545	0.694992758961389	0.88863053356635	3225	3620337	3.66195006896552	water_column	d__Bacteria	p__Planctomycetota	c__Phycisphaerae	o__Phycisphaerales	f__SM1A02	g__	s__
P6071_523_bin43	mOTU_092	98.8636363636364	1.51515151515151	0.693493203797081	0.887224163437925	3368	3707585	3.75020091954023	water_column	d__Bacteria	p__Planctomycetota	c__Phycisphaerae	o__Phycisphaerales	f__SM1A02	g__	s__
SRR3727516_bin47	mOTU_198	98.8721804511278	1.26759205706574	0.431857877624362	0.902318168083768	2896	2985202	3.0192537338403	water_column	d__Bacteria	p__Bacteroidota	c__Bacteroidia	o__Cytophagales	f__Cyclobacteriaceae	g__Algoriphagus	s__
P1994_113_bin158	mOTU_302	98.8805970149254	2.7363184079602	0.565288267101834	0.913725552547478	3766	3459205	3.49836581132076	water_column	d__Bacteria	p__Proteobacteria	c__Alphaproteobacteria	o__Rhodospirillales	f__Casp-alpha2	g__UBA4479	s__
SRR3727516_bin268	mOTU_060	98.8821138211382	1.32113821138211	0.456746348398804	0.919505788284092	2259	1975024	1.99735212332991	water_column	d__Bacteria	p__Proteobacteria	c__Gammaproteobacteria	o__Burkholderiales	f__UBA3031	g__UBA3031	s__UBA3031
P1994_106_bin104	mOTU_028	98.8855116514691	2.11246200607903	0.553089204499048	0.896856341704343	4951	4542383	4.59357789036885	water_column	d__Bacteria	p__Proteobacteria	c__Alphaproteobacteria	o__Rhodobacterales	f__Rhodobacteraceae	g__UBA5972	s__UBA5972
P6071_526_bin151	mOTU_007	98.8970588235294	0.367647058823529	0.375694729412204	0.924488042313095	2434	2463729	2.49120553159851	water_column	d__Bacteria	p__Bacteroidota	c__Bacteroidia	o__Flavobacteriales	f__Flavobacteriaceae	g__MS024-2A	s__MS024-2A
P6071_530_bin30	mOTU_007	98.8970588235294	0.735294117647059	0.373131880632846	0.916879010193644	2646	2597599	2.62656850557621	water_column	d__Bacteria	p__Bacteroidota	c__Bacteroidia	o__Flavobacteriales	f__Flavobacteriaceae	g__MS024-2A	s__MS024-2A
P1994_111_bin139	mOTU_208	98.8970588235294	0.762527233115468	0.357209496770643	0.943077586594662	1897	1889695	1.91076966542751	water_column	d__Bacteria	p__Bacteroidota	c__Bacteroidia	o__Flavobacteriales	f__Flavobacteriaceae	g__MS024-2A	s__MS024-2A
P6071_520_bin70	mOTU_329	98.9068100358423	3.76344086021505	0.40937268116457	0.909392016843525	3243	3025495	3.05893497010328	water_column	d__Bacteria	p__Bacteroidota	c__Bacteroidia	o__Flavobacteriales	f__Schleiferiaceae	g__RFXV01	s__
P1994_119_bin196	mOTU_308	98.9096573208723	0.260903426791277	0.564613224467155	0.937618696129443	2557	2480599	2.50794418582677	water_column	d__Bacteria	p__Proteobacteria	c__Gammaproteobacteria	o__Burkholderiales	f__Burkholderiaceae	g__CAINMN01	s__
SRR3727518_bin182	mOTU_024	98.9189189189189	0.540540540540541	0.427494499195432	0.959066287278115	2121	2226038	2.25036628415301	water_column	d__Bacteria	p__Bacteroidota	c__Bacteroidia	o__Flavobacteriales	f__Crocinitomicaceae	g__UBA952	s__
P6071_526_bin47	mOTU_137	98.9189189189189	2.88288288288288	0.441501142874745	0.963349523883065	2300	2369901	2.39580155737705	water_column	d__Bacteria	p__Bacteroidota	c__Bacteroidia	o__Flavobacteriales	f__Crocinitomicaceae	g__UBA952	s__
SRR3727511_bin282	mOTU_044	98.9247311827957	1.39296187683284	0.453539097079927	0.954999666072696	1981	2066318	2.08877797826087	water_column	d__Bacteria	p__Bacteroidota	c__Bacteroidia	o__Flavobacteriales	f__Schleiferiaceae	g__UBA10364	s__
P1994_120_bin230	mOTU_224	98.9247311827957	1.0752688172043	0.429690135564551	0.920459630604743	2531	2741941	2.77174470652174	water_column	d__Bacteria	p__Bacteroidota	c__Bacteroidia	o__Flavobacteriales	f__JABDKJ01	g__JABDLZ01	s__
P1994_130_bin159	mOTU_224	98.9247311827957	0	0.430428705972255	0.921712440513364	2606	2685267	2.71445468478261	water_column	d__Bacteria	p__Bacteroidota	c__Bacteroidia	o__Flavobacteriales	f__JABDKJ01	g__JABDLZ01	s__
P1994_130_bin133	mOTU_106	98.9329268292683	4.36899589499076	0.572494570217406	0.903559236688041	4521	3961945	4.00467784283513	water_column	d__Bacteria	p__Proteobacteria	c__Alphaproteobacteria	o__Rhodobacterales	f__Rhodobacteraceae	g__SW4	s__
P1994_129_bin9	mOTU_144	98.9495798319328	1.00840336134454	0.649936759567546	0.898986971418161	4639	4654459	4.70386939278132	water_column	d__Bacteria	p__Actinobacteriota	c__Actinomycetia	o__Mycobacteriales	f__Mycobacteriaceae	g__Mycobacterium	s__
P1994_111_bin93	mOTU_019	98.9813664596273	2.96497584541063	0.580360075283069	0.918860772909276	3610	3434504	3.46984904618474	water_column	d__Bacteria	p__Proteobacteria	c__Gammaproteobacteria	o__Pseudomonadales	f__Halieaceae	g__Haliea	s__
P1994_126_bin123	mOTU_171	98.9864864864865	0.337837837837838	0.537847747520592	0.939827947274052	2191	2284416	2.30780592491468	water_column	d__Bacteria	p__Verrucomicrobiota	c__Verrucomicrobiae	o__Chthoniobacterales	f__Terrimicrobiaceae	g__	s__
P6071_510_bin95	mOTU_064	98.9874110563766	3.44827586206897	0.467720463558526	0.9342525420352	3045	3282606	3.31618532596074	water_column	d__Bacteria	p__Bacteroidota	c__Bacteroidia	o__Chitinophagales	f__BACL12	g__UBA11426	s__UBA11426
P6071_528_bin86	mOTU_064	98.9874110563766	2.67651888341544	0.472368611919151	0.934904649903769	2785	3088408	3.12000078296931	water_column	d__Bacteria	p__Bacteroidota	c__Bacteroidia	o__Chitinophagales	f__BACL12	g__UBA11426	s__UBA11426
P1994_119_bin90	mOTU_064	99.0147783251232	4.23645320197044	0.471205028120275	0.936556990213259	2837	3161420	3.19287691542289	water_column	d__Bacteria	p__Bacteroidota	c__Bacteroidia	o__Chitinophagales	f__BACL12	g__UBA11426	s__UBA11426
P1994_120_bin226	mOTU_064	99.0147783251232	1.39573070607553	0.473171286208341	0.935204926816272	2786	3070218	3.10076743283582	water_column	d__Bacteria	p__Bacteroidota	c__Bacteroidia	o__Chitinophagales	f__BACL12	g__UBA11426	s__UBA11426
P6071_516_bin296	mOTU_064	99.0147783251232	1.82266009852217	0.47301468972555	0.936310933647519	2688	2967244	2.9967688159204	water_column	d__Bacteria	p__Bacteroidota	c__Bacteroidia	o__Chitinophagales	f__BACL12	g__UBA11426	s__UBA11426
P1994_120_bin172	mOTU_144	99.0196078431373	2.18487394957983	0.648681557640495	0.899110956026679	4859	4648364	4.69438740594059	water_column	d__Bacteria	p__Actinobacteriota	c__Actinomycetia	o__Mycobacteriales	f__Mycobacteriaceae	g__Mycobacterium	s__
P1994_108_bin186	mOTU_139	99.0291262135922	0	0.31075990890161	0.89604604762398	1779	1332186	1.34524664705882	water_column	d__Archaea	p__Thermoproteota	c__Nitrososphaeria	o__Nitrososphaerales	f__Nitrosopumilaceae	g__Nitrosopumilus	s__Nitrosopumilus
P1994_121_bin132	mOTU_093	99.0521327014218	1.63586761718906	0.459937767664174	0.911208931576331	2876	3009368	3.03816577990431	water_column	d__Bacteria	p__Proteobacteria	c__Gammaproteobacteria	o__Burkholderiales	f__Burkholderiaceae	g__SCGC-AAA027-K21	s__
P6071_526_bin235	mOTU_024	99.054054054054	4.36036036036036	0.428250187459089	0.958289633943523	2601	2435198	2.4584536425648	water_column	d__Bacteria	p__Bacteroidota	c__Bacteroidia	o__Flavobacteriales	f__Crocinitomicaceae	g__UBA952	s__
P6071_510_bin67	mOTU_096	99.0684910327768	2.29978354978355	0.636107278154106	0.8797153810915	3935	3603977	3.63786402965159	water_column	d__Bacteria	p__Proteobacteria	c__Alphaproteobacteria	o__Caulobacterales	f__Hyphomonadaceae	g__Hyphomonas	s__
SRR3727507_bin183	mOTU_090	99.0756302521008	3.13725490196078	0.551302012870599	0.958064536546078	1490	1263966	1.27575872773537	water_column	d__Bacteria	p__Actinobacteriota	c__Actinomycetia	o__Actinomycetales	f__Microbacteriaceae	g__Aquiluna	s__
P4201_112_bin161	mOTU_060	99.0853658536585	3.86178861788618	0.456035420075594	0.916105096040501	2189	2054654	2.07362003692308	water_column	d__Bacteria	p__Proteobacteria	c__Gammaproteobacteria	o__Burkholderiales	f__UBA3031	g__UBA3031	s__UBA3031
P4201_114_bin100	mOTU_286	99.0909090909091	0.909090909090909	0.59423846490185	0.875529883020678	5215	5857189	5.91092467889908	water_column	d__Bacteria	p__Chloroflexota	c__Anaerolineae	o__Caldilineales	f__Caldilineaceae	g__	s__
P6071_503_bin100	mOTU_103	99.1266375545852	4.30858806404658	0.496996519449847	0.8910878159791	2947	2672566	2.69611283700441	water_column	d__Bacteria	p__Proteobacteria	c__Alphaproteobacteria	o__Puniceispirillales	f__Puniceispirillaceae	g__UBA3439	s__
P2236_112_bin88	mOTU_072	99.1596638655462	1.68067226890756	0.599127888249442	0.940768965097635	2254	2235264	2.25420691525424	water_column	d__Bacteria	p__Actinobacteriota	c__Actinomycetia	o__Nanopelagicales	f__S36-B12	g__	s__
P4201_116_bin56	mOTU_097	99.1596638655462	0.840336134453782	0.650210751725026	0.935783989748295	2993	2849087	2.87323180508475	water_column	d__Bacteria	p__Actinobacteriota	c__Actinomycetia	o__Nanopelagicales	f__S36-B12	g__Mxb001	s__
P1994_119_bin189	mOTU_124	99.1596638655462	1.49859943977591	0.661700043664135	0.927188744086516	3819	3625401	3.65612473728814	water_column	d__Bacteria	p__Actinobacteriota	c__Actinomycetia	o__Mycobacteriales	f__Mycobacteriaceae	g__Mycobacterium	s__
P6071_526_bin156	mOTU_126	99.1596638655462	0.0840336134453782	0.446312843548453	0.945154315359337	1399	1343515	1.35490072033898	water_column	d__Bacteria	p__Actinobacteriota	c__Actinomycetia	o__Nanopelagicales	f__AcAMD-5	g__AcAMD-5	s__
P1994_105_bin27	mOTU_013	99.1621129326047	2.18579234972678	0.377241196916708	0.922369898168036	2327	2332961	2.35267374908156	water_column	d__Bacteria	p__Bacteroidota	c__Bacteroidia	o__NS11-12g	f__UBA9320	g__UBA9320	s__UBA9320
P4201_102_bin80	mOTU_013	99.1803278688525	4.37158469945355	0.377248298189655	0.925177642041496	2357	2425946	2.44599514049587	water_column	d__Bacteria	p__Bacteroidota	c__Bacteroidia	o__NS11-12g	f__UBA9320	g__UBA9320	s__UBA9320
SRR3727517_bin186	mOTU_100	99.1803278688525	1.63934426229508	0.387315550441902	0.903241506035648	2225	2471814	2.49224221487603	water_column	d__Bacteria	p__Bacteroidota	c__Bacteroidia	o__NS11-12g	f__UBA955	g__	s__
P1994_120_bin184	mOTU_042	99.1847826086957	3.89492753623188	0.658741613655624	0.88533574356701	3384	3191945	3.21818016438356	water_column	d__Bacteria	p__Cyanobacteria	c__Cyanobacteriia	o__PCC-6307	f__Cyanobiaceae	g__MW101C3	s__
P1994_128_bin29	mOTU_096	99.1883116883117	1.1038961038961	0.636208266830277	0.882149033076491	3809	3663992	3.69397556792144	water_column	d__Bacteria	p__Proteobacteria	c__Alphaproteobacteria	o__Caulobacterales	f__Hyphomonadaceae	g__Hyphomonas	s__
P6071_526_bin16	mOTU_146	99.1891891891892	2.97297297297297	0.419126831150949	0.953582109970826	2642	2697279	2.71932760217984	water_column	d__Bacteria	p__Bacteroidota	c__Bacteroidia	o__Flavobacteriales	f__Crocinitomicaceae	g__UBA952	s__UBA952
P4201_108_bin143	mOTU_007	99.2374727668845	1.83823529411765	0.378195697600993	0.92626027171679	2440	2386529	2.40486676399561	water_column	d__Bacteria	p__Bacteroidota	c__Bacteroidia	o__Flavobacteriales	f__Flavobacteriaceae	g__MS024-2A	s__MS024-2A
P6071_504_bin47	mOTU_007	99.2374727668845	0	0.380410446070033	0.93054188308451	2239	2206380	2.22333352360044	water_column	d__Bacteria	p__Bacteroidota	c__Bacteroidia	o__Flavobacteriales	f__Flavobacteriaceae	g__MS024-2A	s__MS024-2A
P1994_116_bin202	mOTU_235	99.2537313432836	3.21410421013214	0.659970723878517	0.920744768797079	4567	4372847	4.40572554887218	water_column	d__Bacteria	p__Proteobacteria	c__Alphaproteobacteria	o__Bin95	f__Bin95	g__VMCJ01	s__
P1994_120_bin185	mOTU_093	99.2612210761082	2.27624225045468	0.460860293326771	0.912977992999665	3017	3002999	3.0253496455554	water_column	d__Bacteria	p__Proteobacteria	c__Gammaproteobacteria	o__Burkholderiales	f__Burkholderiaceae	g__SCGC-AAA027-K21	s__
P4201_119_bin73	mOTU_007	99.2647058823529	0.802139037433155	0.3785033180212	0.927455880710993	2276	2265959	2.28274388148148	water_column	d__Bacteria	p__Bacteroidota	c__Bacteroidia	o__Flavobacteriales	f__Flavobacteriaceae	g__MS024-2A	s__MS024-2A
P4201_121_bin121	mOTU_007	99.2647058823529	0.367647058823529	0.377165063150977	0.926983650690678	2416	2366155	2.38368207407407	water_column	d__Bacteria	p__Bacteroidota	c__Bacteroidia	o__Flavobacteriales	f__Flavobacteriaceae	g__MS024-2A	s__MS024-2A
P6071_505_bin9	mOTU_007	99.2647058823529	0	0.377573164827	0.918540257546291	2403	2360663	2.37814939259259	water_column	d__Bacteria	p__Bacteroidota	c__Bacteroidia	o__Flavobacteriales	f__Flavobacteriaceae	g__MS024-2A	s__MS024-2A
P1994_119_bin119	mOTU_208	99.2647058823529	1.47058823529412	0.356466362421697	0.939943431258568	2000	2017015	2.03195585185185	water_column	d__Bacteria	p__Bacteroidota	c__Bacteroidia	o__Flavobacteriales	f__Flavobacteriaceae	g__MS024-2A	s__MS024-2A
P1994_104_bin133	mOTU_207	99.2890995260664	4.69353618224541	0.514629071041684	0.902759428927062	3658	3311591	3.33530167541766	water_column	d__Bacteria	p__Proteobacteria	c__Gammaproteobacteria	o__Burkholderiales	f__Burkholderiaceae	g__SCGC-AAA027-K21	s__
P1994_104_bin33	mOTU_028	99.290780141844	0.626477541371158	0.552192957835934	0.900063961215311	4108	3794487	3.82159047857143	water_column	d__Bacteria	p__Proteobacteria	c__Alphaproteobacteria	o__Rhodobacterales	f__Rhodobacteraceae	g__UBA5972	s__UBA5972
P1994_124_bin57	mOTU_028	99.290780141844	1.74772036474164	0.55118710865354	0.896375772393615	4980	4611962	4.64490458571429	water_column	d__Bacteria	p__Proteobacteria	c__Alphaproteobacteria	o__Rhodobacterales	f__Rhodobacteraceae	g__UBA5972	s__UBA5972
P4201_105_bin50	mOTU_028	99.290780141844	1.28789650066246	0.551582292234382	0.898749931936631	4479	4003622	4.0322193	water_column	d__Bacteria	p__Proteobacteria	c__Alphaproteobacteria	o__Rhodobacterales	f__Rhodobacteraceae	g__UBA5972	s__UBA5972
P4201_104_bin111	mOTU_255	99.2927864214993	2.05720572057206	0.330463707177067	0.912432971517324	2609	2709296	2.72859298005698	water_column	d__Bacteria	p__Bacteroidota	c__Bacteroidia	o__Flavobacteriales	f__Flavobacteriaceae	g__CAU-1491	s__
P1994_127_bin126	mOTU_210	99.3150684931507	0.684931506849315	0.543911292923151	0.913857947059528	3341	3256110	3.27856593103448	water_column	d__Bacteria	p__Verrucomicrobiota	c__Verrucomicrobiae	o__Opitutales	f__Opitutaceae	g__Cephaloticoccus	s__Cephaloticoccus
P6071_523_bin185	mOTU_096	99.3174087816945	1.75324675324675	0.633834716441301	0.878335581293521	4162	3864244	3.89080227464838	water_column	d__Bacteria	p__Proteobacteria	c__Alphaproteobacteria	o__Caulobacterales	f__Hyphomonadaceae	g__Hyphomonas	s__
SRR3727511_bin236	mOTU_018	99.3197278911565	1.36054421768707	0.599951089048673	0.903745908984336	3804	4358942	4.38879776712329	water_column	d__Bacteria	p__Verrucomicrobiota	c__Verrucomicrobiae	o__Verrucomicrobiales	f__DEV007	g__Arctic95D-9	s__
P6071_531_bin191	mOTU_269	99.3243243243243	3.71621621621622	0.492947776352303	0.907614320519192	5652	5420418	5.45729159183673	water_column	d__Bacteria	p__Verrucomicrobiota	c__Verrucomicrobiae	o__Opitutales	f__UBA2995	g__UBA2995	s__
P1994_126_bin109	mOTU_276	99.3243243243243	2.36486486486486	0.580790800972059	0.928806085091665	2335	2437301	2.45388127891156	water_column	d__Bacteria	p__Verrucomicrobiota	c__Verrucomicrobiae	o__Chthoniobacterales	f__Terrimicrobiaceae	g__UBA967	s__
P6071_525_bin213	mOTU_221	99.3449781659389	0	0.344670526794378	0.955032684203977	1310	1229493	1.23759954725275	water_column	d__Bacteria	p__Proteobacteria	c__Gammaproteobacteria	o__Burkholderiales	f__Methylophilaceae	g__BACL14	s__
SRR3727508_bin196	mOTU_141	99.3659420289855	3.89492753623188	0.621306596411113	0.917463782387724	2791	2371153	2.38628342023701	water_column	d__Bacteria	p__Cyanobacteria	c__Cyanobacteriia	o__PCC-6307	f__Cyanobiaceae	g__Cyanobium_A	s__
P1994_123_bin145	mOTU_106	99.3793554006969	1.49390243902439	0.574858448321661	0.908190921071278	3738	3486006	3.50777682743508	water_column	d__Bacteria	p__Proteobacteria	c__Alphaproteobacteria	o__Rhodobacterales	f__Rhodobacteraceae	g__SW4	s__
P4201_101_bin119	mOTU_060	99.390243902439	3.539972899729	0.457073893357551	0.919554003486614	2157	1985307	1.99748679754601	water_column	d__Bacteria	p__Proteobacteria	c__Gammaproteobacteria	o__Burkholderiales	f__UBA3031	g__UBA3031	s__UBA3031
SRR3727507_bin222	mOTU_003	99.3939393939394	4.36147186147186	0.614991137291129	0.903272279116668	4104	3784396	3.80747158536585	water_column	d__Bacteria	p__Proteobacteria	c__Alphaproteobacteria	o__Rhodobacterales	f__Rhodobacteraceae	g__Roseicyclus	s__
P1994_116_bin21	mOTU_124	99.4117647058824	1.76470588235294	0.661910636043007	0.927970964121089	3641	3510140	3.5309100591716	water_column	d__Bacteria	p__Actinobacteriota	c__Actinomycetia	o__Mycobacteriales	f__Mycobacteriaceae	g__Mycobacterium	s__
P1994_120_bin37	mOTU_124	99.4117647058824	3.4733893557423	0.662332694872772	0.927565741788786	3880	3783058	3.80544295857988	water_column	d__Bacteria	p__Actinobacteriota	c__Actinomycetia	o__Mycobacteriales	f__Mycobacteriaceae	g__Mycobacterium	s__
P2236_110_bin2	mOTU_081	99.438202247191	0.936329588014981	0.412500571275609	0.929554372380293	2131	2450656	2.46450151412429	water_column	d__Bacteria	p__Bacteroidota	c__Rhodothermia	o__Balneolales	f__Balneolaceae	g__UBA1275	s__UBA1275
P6071_524_bin115	mOTU_013	99.4535519125683	4.37158469945355	0.377232499684701	0.921480838238212	2461	2489698	2.50337765934066	water_column	d__Bacteria	p__Bacteroidota	c__Bacteroidia	o__NS11-12g	f__UBA9320	g__UBA9320	s__UBA9320
P6071_526_bin59	mOTU_013	99.4535519125683	0.546448087431694	0.377408541289949	0.920880148615342	2331	2345922	2.35881168131868	water_column	d__Bacteria	p__Bacteroidota	c__Bacteroidia	o__NS11-12g	f__UBA9320	g__UBA9320	s__UBA9320
P4201_103_bin79	mOTU_024	99.4594594594594	2.21130221130221	0.429421366701554	0.960869402838922	2165	2195622	2.20755472826087	water_column	d__Bacteria	p__Bacteroidota	c__Bacteroidia	o__Flavobacteriales	f__Crocinitomicaceae	g__UBA952	s__
P4201_121_bin82	mOTU_024	99.4594594594594	2.85995085995086	0.427599865817307	0.958757095823586	2332	2298359	2.31085008152174	water_column	d__Bacteria	p__Bacteroidota	c__Bacteroidia	o__Flavobacteriales	f__Crocinitomicaceae	g__UBA952	s__
P1994_113_bin38	mOTU_151	99.4594594594594	0.540540540540541	0.398045095893513	0.928962164533586	2969	3232179	3.24974519021739	water_column	d__Bacteria	p__Bacteroidota	c__Bacteroidia	o__Flavobacteriales	f__Crocinitomicaceae	g__UBA4466	s__
P6071_518_bin201	mOTU_213	99.4594594594594	2.07207207207207	0.378943259570503	0.899840652199046	3403	3425212	3.4438272826087	water_column	d__Bacteria	p__Bacteroidota	c__Bacteroidia	o__Flavobacteriales	f__Crocinitomicaceae	g__Crocinitomix	s__
SRR3727517_bin62	mOTU_044	99.4623655913979	2.16845878136201	0.450444849783957	0.950930017513372	2268	2366192	2.37898222702703	water_column	d__Bacteria	p__Bacteroidota	c__Bacteroidia	o__Flavobacteriales	f__Schleiferiaceae	g__UBA10364	s__
P1994_116_bin70	mOTU_096	99.512987012987	1.82359307359307	0.635773358214211	0.879223714465585	3921	3720126	3.73833216313214	water_column	d__Bacteria	p__Proteobacteria	c__Alphaproteobacteria	o__Caulobacterales	f__Hyphomonadaceae	g__Hyphomonas	s__
P2236_114_bin29	mOTU_139	99.5145631067961	2.42718446601942	0.310853925330847	0.89571710361152	1852	1394150	1.40095073170732	water_column	d__Archaea	p__Thermoproteota	c__Nitrososphaeria	o__Nitrososphaerales	f__Nitrosopumilaceae	g__Nitrosopumilus	s__Nitrosopumilus
P4201_116_bin54	mOTU_139	99.5145631067961	1.94174757281553	0.312792181018179	0.891746307670766	2104	1549767	1.55732683902439	water_column	d__Archaea	p__Thermoproteota	c__Nitrososphaeria	o__Nitrososphaerales	f__Nitrosopumilaceae	g__Nitrosopumilus	s__Nitrosopumilus
P4201_123_bin96	mOTU_139	99.5145631067961	1.94174757281553	0.312383564022996	0.890532203155254	1976	1473986	1.48117617560976	water_column	d__Archaea	p__Thermoproteota	c__Nitrososphaeria	o__Nitrososphaerales	f__Nitrosopumilaceae	g__Nitrosopumilus	s__Nitrosopumilus
P4201_124_bin163	mOTU_139	99.5145631067961	3.88349514563107	0.313770652571295	0.892389758138154	2377	1731443	1.73988906341463	water_column	d__Archaea	p__Thermoproteota	c__Nitrososphaeria	o__Nitrososphaerales	f__Nitrosopumilaceae	g__Nitrosopumilus	s__Nitrosopumilus
P6071_509_bin51	mOTU_139	99.5145631067961	1.94174757281553	0.314858845183515	0.885422553397573	1960	1459851	1.46697222439024	water_column	d__Archaea	p__Thermoproteota	c__Nitrososphaeria	o__Nitrososphaerales	f__Nitrosopumilaceae	g__Nitrosopumilus	s__Nitrosopumilus
P1994_104_bin0	mOTU_093	99.5260663507109	4.15956429965351	0.462418272525768	0.905022966408619	3364	3427397	3.44371793809524	water_column	d__Bacteria	p__Proteobacteria	c__Gammaproteobacteria	o__Burkholderiales	f__Burkholderiaceae	g__SCGC-AAA027-K21	s__
P1994_110_bin256	mOTU_207	99.5260663507109	2.54783085142717	0.518026514146053	0.902039562538293	3064	2995005	3.00926692857143	water_column	d__Bacteria	p__Proteobacteria	c__Gammaproteobacteria	o__Burkholderiales	f__Burkholderiaceae	g__SCGC-AAA027-K21	s__
P1994_120_bin205	mOTU_207	99.5260663507109	1.75302348427523	0.518724008106447	0.907274776770332	2872	2844156	2.8576996	water_column	d__Bacteria	p__Proteobacteria	c__Gammaproteobacteria	o__Burkholderiales	f__Burkholderiaceae	g__SCGC-AAA027-K21	s__
P1994_121_bin112	mOTU_106	99.5426829268293	1.56139253700229	0.571210481891494	0.90163372702968	4303	4018664	4.03712646860643	water_column	d__Bacteria	p__Proteobacteria	c__Alphaproteobacteria	o__Rhodobacterales	f__Rhodobacteraceae	g__SW4	s__
P4201_120_bin144	mOTU_103	99.5633187772926	2.43813682678311	0.496660522258699	0.892430209837862	2882	2711951	2.72384552192982	water_column	d__Bacteria	p__Proteobacteria	c__Alphaproteobacteria	o__Puniceispirillales	f__Puniceispirillaceae	g__UBA3439	s__
P1994_121_bin27	mOTU_124	99.5798319327731	4.9859943977591	0.660345636121972	0.927220509519145	3653	3603790	3.6189958649789	water_column	d__Bacteria	p__Actinobacteriota	c__Actinomycetia	o__Mycobacteriales	f__Mycobacteriaceae	g__Mycobacterium	s__
P6071_501_bin270	mOTU_124	99.5798319327731	1.28851540616246	0.660879158312408	0.923849941802212	3881	3604948	3.62015875105485	water_column	d__Bacteria	p__Actinobacteriota	c__Actinomycetia	o__Mycobacteriales	f__Mycobacteriaceae	g__Mycobacterium	s__
P6071_503_bin26	mOTU_124	99.5798319327731	3.33333333333333	0.661270114949001	0.923281930809868	3832	3551836	3.56682264978903	water_column	d__Bacteria	p__Actinobacteriota	c__Actinomycetia	o__Mycobacteriales	f__Mycobacteriaceae	g__Mycobacterium	s__
P6071_502_bin124	mOTU_096	99.5941558441558	1.6991341991342	0.636374929168588	0.884752542415182	3751	3525978	3.54034628850856	water_column	d__Bacteria	p__Proteobacteria	c__Alphaproteobacteria	o__Caulobacterales	f__Hyphomonadaceae	g__Hyphomonas	s__
P1994_110_bin59	mOTU_007	99.6323529411765	0.735294117647059	0.37964931968018	0.931501019670468	2202	2316925	2.32547453874539	water_column	d__Bacteria	p__Bacteroidota	c__Bacteroidia	o__Flavobacteriales	f__Flavobacteriaceae	g__MS024-2A	s__MS024-2A
P1994_111_bin149	mOTU_007	99.6323529411765	1.47058823529412	0.378830922630581	0.928360966515496	2337	2386925	2.39573284132841	water_column	d__Bacteria	p__Bacteroidota	c__Bacteroidia	o__Flavobacteriales	f__Flavobacteriaceae	g__MS024-2A	s__MS024-2A
P1994_113_bin73	mOTU_007	99.6323529411765	2.20588235294118	0.382386972861934	0.938934839038092	2134	2215928	2.22410485608856	water_column	d__Bacteria	p__Bacteroidota	c__Bacteroidia	o__Flavobacteriales	f__Flavobacteriaceae	g__MS024-2A	s__MS024-2A
P4201_106_bin118	mOTU_007	99.6323529411765	0.434491978609626	0.379538574019933	0.933999672468274	2160	2234898	2.24314485608856	water_column	d__Bacteria	p__Bacteroidota	c__Bacteroidia	o__Flavobacteriales	f__Flavobacteriaceae	g__MS024-2A	s__MS024-2A
P4201_110_bin159	mOTU_007	99.6323529411765	3.30882352941176	0.379050364851763	0.932089359208746	2262	2273252	2.28164038376384	water_column	d__Bacteria	p__Bacteroidota	c__Bacteroidia	o__Flavobacteriales	f__Flavobacteriaceae	g__MS024-2A	s__MS024-2A
P6071_502_bin303	mOTU_007	99.6323529411765	0.735294117647059	0.377482845301706	0.922158268746551	2387	2390453	2.3992738597786	water_column	d__Bacteria	p__Bacteroidota	c__Bacteroidia	o__Flavobacteriales	f__Flavobacteriaceae	g__MS024-2A	s__MS024-2A
P6071_508_bin163	mOTU_007	99.6323529411765	0.735294117647059	0.374649829300486	0.913795750930672	2666	2513774	2.52304991881919	water_column	d__Bacteria	p__Bacteroidota	c__Bacteroidia	o__Flavobacteriales	f__Flavobacteriaceae	g__MS024-2A	s__MS024-2A
P6071_514_bin218	mOTU_007	99.6323529411765	0.434491978609626	0.375428623010024	0.921950898398559	2503	2536903	2.54626426568266	water_column	d__Bacteria	p__Bacteroidota	c__Bacteroidia	o__Flavobacteriales	f__Flavobacteriaceae	g__MS024-2A	s__MS024-2A
P6071_524_bin6	mOTU_007	99.6323529411765	0	0.377817742112403	0.925993962283129	2244	2306501	2.31501207380074	water_column	d__Bacteria	p__Bacteroidota	c__Bacteroidia	o__Flavobacteriales	f__Flavobacteriaceae	g__MS024-2A	s__MS024-2A
P6071_525_bin245	mOTU_007	99.6323529411765	0	0.373618497004043	0.92215391700993	2565	2622868	2.6325464797048	water_column	d__Bacteria	p__Bacteroidota	c__Bacteroidia	o__Flavobacteriales	f__Flavobacteriaceae	g__MS024-2A	s__MS024-2A
SRR3727511_bin284	mOTU_007	99.6323529411765	0	0.372690844489572	0.921028666960968	2570	2702449	2.71242113653137	water_column	d__Bacteria	p__Bacteroidota	c__Bacteroidia	o__Flavobacteriales	f__Flavobacteriaceae	g__MS024-2A	s__MS024-2A
SRR3727516_bin122	mOTU_007	99.6323529411765	0	0.374021201109906	0.922940438409871	2520	2607788	2.61741083394834	water_column	d__Bacteria	p__Bacteroidota	c__Bacteroidia	o__Flavobacteriales	f__Flavobacteriaceae	g__MS024-2A	s__MS024-2A
SRR3727525_bin28	mOTU_007	99.6323529411765	0	0.37612579882179	0.927532336419392	2379	2470357	2.47947270848708	water_column	d__Bacteria	p__Bacteroidota	c__Bacteroidia	o__Flavobacteriales	f__Flavobacteriaceae	g__MS024-2A	s__MS024-2A
P1994_120_bin127	mOTU_096	99.6753246753247	2.85714285714286	0.633569064844353	0.880125320797916	4190	3995506	4.00852067752443	water_column	d__Bacteria	p__Proteobacteria	c__Alphaproteobacteria	o__Caulobacterales	f__Hyphomonadaceae	g__Hyphomonas	s__
P6071_503_bin143	mOTU_096	99.6753246753247	1.7965367965368	0.635551928023005	0.883937096054742	3809	3687845	3.69985752442997	water_column	d__Bacteria	p__Proteobacteria	c__Alphaproteobacteria	o__Caulobacterales	f__Hyphomonadaceae	g__Hyphomonas	s__
P1994_108_bin102	mOTU_060	99.6951219512195	1.27032520325203	0.456675223355738	0.919749857667927	2106	1988308	1.99438845259939	water_column	d__Bacteria	p__Proteobacteria	c__Gammaproteobacteria	o__Burkholderiales	f__UBA3031	g__UBA3031	s__UBA3031
P4201_116_bin179	mOTU_060	99.6951219512195	2.77777777777778	0.455989126287676	0.916527088897367	2176	2096800	2.1032122324159	water_column	d__Bacteria	p__Proteobacteria	c__Gammaproteobacteria	o__Burkholderiales	f__UBA3031	g__UBA3031	s__UBA3031
P1994_110_bin151	mOTU_151	99.7297297297297	2.16216216216216	0.397405921549935	0.926741943870698	3030	3323184	3.33218991869919	water_column	d__Bacteria	p__Bacteroidota	c__Bacteroidia	o__Flavobacteriales	f__Crocinitomicaceae	g__UBA4466	s__
P1994_119_bin77	mOTU_096	99.7835497835498	3.73376623376623	0.63372174449251	0.880808025350812	4097	3934233	3.94276712798265	water_column	d__Bacteria	p__Proteobacteria	c__Alphaproteobacteria	o__Caulobacterales	f__Hyphomonadaceae	g__Hyphomonas	s__
P1994_120_bin12	mOTU_106	99.7967479674797	0.8364602876798	0.571848515327989	0.900046180290621	4289	3904263	3.91221465580448	water_column	d__Bacteria	p__Proteobacteria	c__Alphaproteobacteria	o__Rhodobacterales	f__Rhodobacteraceae	g__SW4	s__
P1994_104_bin167	mOTU_106	99.8475609756098	0.721544715447154	0.571082413098842	0.901490752459622	4251	4012202	4.01832749923664	water_column	d__Bacteria	p__Proteobacteria	c__Alphaproteobacteria	o__Rhodobacterales	f__Rhodobacteraceae	g__SW4	s__
P1994_122_bin236	mOTU_062	99.8888888888889	0.888888888888889	0.370789822461731	0.836664074004424	4187	4456166	4.46112280311457	water_column	d__Bacteria	p__Cyanobacteria	c__Cyanobacteriia	o__Cyanobacteriales	f__Nostocaceae	g__Dolichospermum	s__Dolichospermum
P1994_126_bin215	mOTU_127	99.9473407056345	4.78832291210323	0.517002069724186	0.906292323958328	3702	3366149	3.36792252423604	water_column	d__Bacteria	p__Proteobacteria	c__Gammaproteobacteria	o__Burkholderiales	f__Burkholderiaceae	g__SCGC-AAA027-K21	s__
P1994_122_bin128	mOTU_096	99.978354978355	1.51515151515152	0.635211641871469	0.880451063995812	3992	3793342	3.79416324745616	water_column	d__Bacteria	p__Proteobacteria	c__Alphaproteobacteria	o__Caulobacterales	f__Hyphomonadaceae	g__Hyphomonas	s__
