## Supplementary material for "Linking prokaryotic genome size variation to metabolic potential and environment": Table S3 (part 1 of 2)

### Sheet: 221003_SupplementalTable3
Bin_id	Completeness	Contamination	Length	Predicted_genome_size	Ecosystem_type	domain	phylum	class	order	family	genus	species
3300013123_17	92.79	3.3	4509863	4.86028990192908	Freshwater	d__Bacteria	p__AABM5-125-24	c__RPQS01	o__	f__	g__	s__
LaPlata-15m-b_megahit_metabat_bin-531	96.5	2.88	2987784	3.09614922279793	Freshwater	d__Bacteria	p__AABM5-125-24	c__RPQS01	o__	f__	g__	s__
3300020222_39	97.19	2.2	3122293	3.21256610762424	Freshwater	d__Bacteria	p__AABM5-125-24	c__AABM5-125-24	o__AABM5-125-24	f__AABM5-125-24	g__	s__
3300020198_36	95.6	0	2751633	2.87827719665272	Freshwater	d__Bacteria	p__AABM5-125-24	c__AABM5-125-24	o__AABM5-125-24	f__AABM5-125-24	g__	s__
3300013126_50	95.6	0	2806752	2.9359330543933	Freshwater	d__Bacteria	p__AABM5-125-24	c__RPQS01	o__	f__	g__	s__
3300027900_34	86.15	2.56	2995853	3.4774846198491	Freshwater	d__Bacteria	p__Acidobacteriota	c__Aminicenantia	o__Aminicenantales	f__UBA8522	g__	s__
MJ-time_megahit_metabat_bin-8942	82.45	4.08	3866401	4.689389	Freshwater	d__Bacteria	p__Acidobacteriota	c__Acidobacteriae	o__Bryobacterales	f__Bryobacteraceae	g__BOG-224	s__
AM-2014_megahit_metabat_bin-2637	97.63	0.86	4224583	4.327136	Freshwater	d__Bacteria	p__Acidobacteriota	c__Acidobacteriae	o__Acidobacteriales	f__Acidobacteriaceae	g__	s__
C5coas_megahit_metabat_bin-1277	94.4	0.49	3250055	3.442855	Freshwater	d__Bacteria	p__Acidobacteriota	c__Acidobacteriae	o__Acidobacteriales	f__Koribacteraceae	g__TOLSYN	s__
3300027897_31	79.49	3.99	3258979	4.09986035979368	Freshwater	d__Bacteria	p__Acidobacteriota	c__Thermoanaerobaculia	o__Thermoanaerobaculales	f__FEB-10	g__FEB-10	s__
3300025409_2	98.02	1.71	5752117	5.86830952866761	Freshwater	d__Bacteria	p__Acidobacteriota	c__Acidobacteriae	o__UBA7540	f__UBA7540	g__	s__
Umea1p3_megahit_metabat_bin-599	98.25	1.8	11844676	12.0556498727735	Freshwater	d__Bacteria	p__Acidobacteriota	c__Acidobacteriae	o__Bryobacterales	f__Bryobacteraceae	g__	s__
AM-lipid-02-D6_megahit_metabat_bin-099	96.35	1.02	3599456	3.73581318111053	Freshwater	d__Bacteria	p__Acidobacteriota	c__Holophagae	o__Holophagales	f__Holophagaceae	g__Geothrix	s__
3300027793_17	85	1.71	3403880	4.00456470588235	Freshwater	d__Bacteria	p__Acidobacteriota	c__Blastocatellia	o__Pyrinomonadales	f__	g__	s__
3300012682_34	89.98	0.85	2287469	2.54219715492331	Freshwater	d__Bacteria	p__Acidobacteriota	c__Blastocatellia	o__Pyrinomonadales	f__Pyrinomonadaceae	g__OLB17	s__
AM-lipid-02-D8_megahit_metabat_bin-342	98.72	3.28	6202376	6.28279578606159	Freshwater	d__Bacteria	p__Acidobacteriota	c__Thermoanaerobaculia	o__UBA5066	f__UBA5066	g__Fen-183	s__
Umea_megahit_metabat_bin-05280	96.72	1.15	4300035	4.445859	Freshwater	d__Bacteria	p__Acidobacteriota	c__Acidobacteriae	o__Acidobacteriales	f__Acidobacteriaceae	g__	s__
LaPlata_megahit_metabat_bin-2782	80.46	2.14	4315207	5.363171	Freshwater	d__Bacteria	p__Acidobacteriota	c__Blastocatellia	o__Pyrinomonadales	f__	g__	s__
3300013128_46	88.13	4.7	1866366	2.11774197208669	Freshwater	d__Bacteria	p__Acidobacteriota	c__Aminicenantia	o__Aminicenantales	f__Saccharicenantaceae	g__Saccharicenans	s__
AM-2014_megahit_metabat_bin-1920	87.59	3.45	3422741	3.907685	Freshwater	d__Bacteria	p__Acidobacteriota	c__Acidobacteriae	o__Acidobacteriales	f__Acidobacteriaceae	g__	s__
A2_megahit_metabat_bin-0517	99.12	0	3592998	3.624897	Freshwater	d__Bacteria	p__Acidobacteriota	c__Holophagae	o__Holophagales	f__Holophagaceae	g__Geothrix	s__
AlinenLipids_megahit_metabat_bin-6195	97.37	1.75	6152153	6.318325	Freshwater	d__Bacteria	p__Acidobacteriota	c__Acidobacteriae	o__Bryobacterales	f__Bryobacteraceae	g__BOG-234	s__
3300020713_2	99.12	0.88	3292512	3.32174334140435	Freshwater	d__Bacteria	p__Acidobacteriota	c__Holophagae	o__Holophagales	f__Holophagaceae	g__Geothrix	s__
3300029442_5	98.25	1.75	4796154	4.88158167938931	Freshwater	d__Bacteria	p__Acidobacteriota	c__Holophagae	o__Holophagales	f__Holophagaceae	g__Holophaga	s__
3300027157_10	87.99	4.27	1132531	1.28711330833049	Freshwater	d__Bacteria	p__Acidobacteriota	c__Holophagae	o__Holophagales	f__Holophagaceae	g__UBA12189	s__UBA12189 sp003530835
YR_megahit_metabat_bin-1866	99.46	0.88	6331154	6.365528	Freshwater	d__Bacteria	p__Acidobacteriota	c__Acidobacteriae	o__Bryobacterales	f__Bryobacteraceae	g__BOG-234	s__
3300022602_28	96.55	1.77	2921792	3.02619575349559	Freshwater	d__Bacteria	p__Acidobacteriota	c__Acidobacteriae	o__Acidobacteriales	f__Acidobacteriaceae	g__	s__
3300025442_7	88.03	1.71	3907223	4.43851300692945	Freshwater	d__Bacteria	p__Acidobacteriota	c__Acidobacteriae	o__UBA7541	f__UBA7541	g__UBA7541	s__UBA7541 sp002478115
LJ-13-9m_megahit_metabat_bin-107	91.03	4.5	2735944	3.005541	Freshwater	d__Bacteria	p__Acidobacteriota	c__Holophagae	o__Holophagales	f__Holophagaceae	g__Geothrix	s__
VK2_megahit_metabat_bin-0924	98.83	1.36	4371368	4.423118	Freshwater	d__Bacteria	p__Acidobacteriota	c__Acidobacteriae	o__Bryobacterales	f__Bryobacteraceae	g__BOG-234	s__
Erken-D6_megahit_metabat_bin-0908	89.7	2.78	1212225	1.35142140468227	Freshwater	d__Bacteria	p__Acidobacteriota	c__Holophagae	o__Holophagales	f__Holophagaceae	g__UBA12189	s__
3300027850_24	75.88	2.61	5296210	6.97971797575118	Freshwater	d__Bacteria	p__Acidobacteriota	c__Acidobacteriae	o__Bryobacterales	f__Bryobacteraceae	g__Bryobacter	s__
Umea2_megahit_metabat_bin-2266	98.68	3.72	4173761	4.229592	Freshwater	d__Bacteria	p__Acidobacteriota	c__Holophagae	o__Holophagales	f__Holophagaceae	g__Geothrix	s__
3300021376_15	98.07	1.74	6137705	6.25849393290506	Freshwater	d__Bacteria	p__Acidobacteriota	c__Acidobacteriae	o__Bryobacterales	f__Bryobacteraceae	g__Bryobacter	s__
3300013097_2	85.65	2.17	5303570	6.19214244016345	Freshwater	d__Bacteria	p__Acidobacteriota	c__Acidobacteriae	o__Bryobacterales	f__Bryobacteraceae	g__Ga0077553	s__
SA207A_megahit_metabat_bin-0036	89.96	0.85	3120238	3.468473	Freshwater	d__Bacteria	p__Acidobacteriota	c__Aminicenantia	o__UBA2199	f__UBA2199	g__UBA2199	s__
AlinenSediments_megahit_metabat_bin-3382	94.87	2.56	5367960	5.658227	Freshwater	d__Bacteria	p__Acidobacteriota	c__	o__	f__	g__	s__
3300027900_29	79.09	3.42	3199957	4.04596914907067	Freshwater	d__Bacteria	p__Acidobacteriota	c__Aminicenantia	o__Aminicenantales	f__RBG-16-66-30	g__RBG-16-66-30	s__
SA2600A_megahit_metabat_bin-1158	86.81	3.89	2952538	3.40115	Freshwater	d__Bacteria	p__Acidobacteriota	c__Aminicenantia	o__UBA2199	f__UBA2199	g__UBA2199	s__
AlinenSedimentsD2_megahit_metabat_bin-1623	92.51	3.87	3179760	3.437207	Freshwater	d__Bacteria	p__Acidobacteriota	c__Holophagae	o__Holophagales	f__Holophagaceae	g__Geothrix	s__
3300013129_22	83.85	3.47	2800067	3.3393762671437	Freshwater	d__Bacteria	p__Acidobacteriota	c__Aminicenantia	o__Aminicenantales	f__UBA8522	g__UBA8522	s__
3300027835_30	92.04	0.05	3127059	3.3975	Freshwater	d__Bacteria	p__Acidobacteriota	c__Acidobacteriae	o__UBA7541	f__UBA7541	g__	s__
3300012531_9	90.6	1.03	2666033	2.9426412803532	Freshwater	d__Bacteria	p__Acidobacteriota	c__Blastocatellia	o__Pyrinomonadales	f__Pyrinomonadaceae	g__OLB17	s__
3300027306_5	90.38	2.61	3131843	3.46519473334808	Freshwater	d__Bacteria	p__Acidobacteriota	c__Vicinamibacteria	o__Vicinamibacterales	f__SCN-69-37	g__SYFT01	s__
A14_megahit_metabat_bin-2537	97.03	3.51	5269037	5.430317	Freshwater	d__Bacteria	p__Acidobacteriota	c__Acidobacteriae	o__Bryobacterales	f__Bryobacteraceae	g__BOG-224	s__
3300027825_9	87.1	3.42	4595650	5.27629161882893	Freshwater	d__Bacteria	p__Acidobacteriota	c__Acidobacteriae	o__Acidobacteriales	f__Koribacteraceae	g__Bog-209	s__
Umea3p4_megahit_metabat_bin-0652	93.08	4.14	3748633	4.02732380747744	Freshwater	d__Bacteria	p__Acidobacteriota	c__Holophagae	o__Holophagales	f__Holophagaceae	g__Geothrix	s__
3300005858_6	96.58	2.56	2987285	3.09306792296541	Freshwater	d__Bacteria	p__Acidobacteriota	c__Blastocatellia	o__HR10	f__HR10	g__HR10	s__
LaPlata_megahit_metabat_bin-2064	90.6	3.42	4597131	5.074096	Freshwater	d__Bacteria	p__Acidobacteriota	c__Blastocatellia	o__Pyrinomonadales	f__	g__	s__
3300027843_14	89.74	1.99	3165841	3.52779251170046	Freshwater	d__Bacteria	p__Acidobacteriota	c__Blastocatellia	o__Pyrinomonadales	f__Pyrinomonadaceae	g__OLB17	s__
Ki2-D3_megahit_metabat_bin-0674	100	1.75	7476662	7.476662	Freshwater	d__Bacteria	p__Acidobacteriota	c__Acidobacteriae	o__Bryobacterales	f__Bryobacteraceae	g__BOG-234	s__
AM3_megahit_metabat_bin-1327	98.06	0.86	4537117	4.62687844177034	Freshwater	d__Bacteria	p__Acidobacteriota	c__Acidobacteriae	o__Acidobacteriales	f__Acidobacteriaceae	g__Terracidiphilus	s__
VK4_megahit_metabat_bin-0032	99.07	2.19	7660618	7.73253053396588	Freshwater	d__Bacteria	p__Acidobacteriota	c__Acidobacteriae	o__Bryobacterales	f__Bryobacteraceae	g__BOG-234	s__
3300025409_1	95.46	2.56	5790963	6.06637649277184	Freshwater	d__Bacteria	p__Acidobacteriota	c__Acidobacteriae	o__UBA7540	f__UBA7540	g__UBA7540	s__
Umea1_megahit_metabat_bin-2613	98.28	3.97	6666096	6.782759	Freshwater	d__Bacteria	p__Acidobacteriota	c__Acidobacteriae	o__Bryobacterales	f__Bryobacteraceae	g__BOG-234	s__
3300027819_20	95.73	0.85	5205151	5.43732476757547	Freshwater	d__Bacteria	p__Acidobacteriota	c__Blastocatellia	o__Pyrinomonadales	f__Pyrinomonadaceae	g__UBA11740	s__
KT_megahit_metabat_bin-2094	96.93	4.66	3529936	3.641737	Freshwater	d__Bacteria	p__Acidobacteriota	c__Holophagae	o__Holophagales	f__Holophagaceae	g__Geothrix	s__
3300025444_9	79.06	0.05	2251838	2.8482646091576	Freshwater	d__Bacteria	p__Acidobacteriota	c__Acidobacteriae	o__Acidobacteriales	f__Acidobacteriaceae	g__Palsa-288	s__
3300013130_32	92.08	3.42	2374867	2.57913444830582	Freshwater	d__Bacteria	p__Acidobacteriota	c__Aminicenantia	o__Aminicenantales	f__Saccharicenantaceae	g__Saccharicenans	s__
3300013132_38	95.37	4.27	3629955	3.80618118905316	Freshwater	d__Bacteria	p__Acidobacteriota	c__Vicinamibacteria	o__Vicinamibacterales	f__UBA2999	g__	s__
MJ130702B_megahit_metabat_bin-474	99.12	0.88	3664835	3.6973718724778	Freshwater	d__Bacteria	p__Acidobacteriota	c__Holophagae	o__Holophagales	f__Holophagaceae	g__Geothrix	s__
AlinenLipids_megahit_metabat_bin-5257	78.96	4.27	3926317	4.972539	Freshwater	d__Bacteria	p__Acidobacteriota	c__Acidobacteriae	o__Acidobacteriales	f__Acidobacteriaceae	g__Granulicella	s__
AlinenLipids_megahit_metabat_bin-5984	95.28	2.26	3881410	4.073688	Freshwater	d__Bacteria	p__Acidobacteriota	c__Acidobacteriae	o__Acidobacteriales	f__Acidobacteriaceae	g__Palsa-288	s__
3300025500_3	98.93	0.85	5036133	5.09060244617406	Freshwater	d__Bacteria	p__Acidobacteriota	c__Acidobacteriae	o__Acidobacteriales	f__Koribacteraceae	g__Sulfotelmatobacter	s__Sulfotelmatobacter sp003138975
3300013127_15	77.91	3.47	2832086	3.63507380310614	Freshwater	d__Bacteria	p__Acidobacteriota	c__Aminicenantia	o__Aminicenantales	f__Aminicenantaceae	g__	s__
AM-2014_megahit_metabat_bin-4081	98.12	3.07	6267350	6.387434	Freshwater	d__Bacteria	p__Acidobacteriota	c__Acidobacteriae	o__Bryobacterales	f__Bryobacteraceae	g__BOG-234	s__
3300017526_7	92.85	2.56	2944865	3.17163704900376	Freshwater	d__Bacteria	p__Acidobacteriota	c__Aminicenantia	o__Aminicenantales	f__RBG-16-66-30	g__RBG-16-66-30	s__
3300025463_5	98.06	0.86	5792162	5.90675300836222	Freshwater	d__Bacteria	p__Acidobacteriota	c__Acidobacteriae	o__Acidobacteriales	f__Acidobacteriaceae	g__Terracidiphilus	s__
Umea3p2_megahit_metabat_bin-1268	100	1.54	6165424	6.165424	Freshwater	d__Bacteria	p__Acidobacteriota	c__Acidobacteriae	o__Bryobacterales	f__Bryobacteraceae	g__BOG-234	s__
3300013128_33	85.98	3.42	2265174	2.63453593859036	Freshwater	d__Bacteria	p__Acidobacteriota	c__Aminicenantia	o__Aminicenantales	f__RBG-16-66-30	g__	s__
SA2600A-DNA-2_megahit_metabat_bin-414	86.78	3.85	2632759	3.03383152800184	Freshwater	d__Bacteria	p__Acidobacteriota	c__Aminicenantia	o__Aminicenantales	f__	g__	s__
3300020578_44	91.4	4.27	2906972	3.18049452954048	Freshwater	d__Bacteria	p__Acidobacteriota	c__Vicinamibacteria	o__Vicinamibacterales	f__UBA2999	g__	s__
AlinenLipids_megahit_metabat_bin-5061	98.71	3.02	6647754	6.734631	Freshwater	d__Bacteria	p__Acidobacteriota	c__Acidobacteriae	o__Acidobacteriales	f__Acidobacteriaceae	g__Terracidiphilus	s__
3300027792_10	78.56	2.62	3249782	4.13668788187372	Freshwater	d__Bacteria	p__Acidobacteriota	c__Aminicenantia	o__Aminicenantales	f__UBA4085	g__	s__
3300027675_1	88.89	2.14	6699915	7.53731015862301	Freshwater	d__Bacteria	p__Acidobacteriota	c__UBA6911	o__UBA6911	f__RPQK01	g__	s__
3300017938_17	93.68	3.42	3097716	3.30669940222032	Freshwater	d__Bacteria	p__Acidobacteriota	c__Aminicenantia	o__Aminicenantales	f__RBG-16-66-30	g__	s__
Kiruna2_megahit_metabat_bin-2211	95.18	4.17	3248075	3.41256	Freshwater	d__Bacteria	p__Acidobacteriota	c__Holophagae	o__Holophagales	f__Holophagaceae	g__Geothrix	s__
AM-2014_megahit_metabat_bin-1231	83.87	2.95	3800741	4.531705	Freshwater	d__Bacteria	p__Acidobacteriota	c__Holophagae	o__Holophagales	f__Holophagaceae	g__Geothrix	s__
Umea3p2_megahit_metabat_bin-0974	98.22	0.86	4530651	4.61275809407453	Freshwater	d__Bacteria	p__Acidobacteriota	c__Acidobacteriae	o__Acidobacteriales	f__Acidobacteriaceae	g__	s__
3300027770_2	99.08	2.83	6926765	6.99108296326201	Freshwater	d__Bacteria	p__Acidobacteriota	c__Acidobacteriae	o__Bryobacterales	f__Bryobacteraceae	g__Ga0077553	s__
AM4_megahit_metabat_bin-640	97.37	1.32	3750510	3.851812673308	Freshwater	d__Bacteria	p__Acidobacteriota	c__Holophagae	o__Holophagales	f__Holophagaceae	g__Geothrix	s__
3300013391_5	76.68	4.46	2437152	3.17834115805946	Freshwater	d__Bacteria	p__Acidobacteriota	c__Aminicenantia	o__UBA2199	f__UBA2199	g__UBA2199	s__
VK_megahit_metabat_bin-2000	94.43	0.99	3473286	3.678159	Freshwater	d__Bacteria	p__Acidobacteriota	c__Holophagae	o__Holophagales	f__Holophagaceae	g__Geothrix	s__
3300025459_3	95.09	3.42	6203893	6.52423283205384	Freshwater	d__Bacteria	p__Acidobacteriota	c__Acidobacteriae	o__UBA7540	f__UBA7540	g__	s__
Umea3p2_megahit_metabat_bin-1120	99.71	0.88	6052602	6.07020559622906	Freshwater	d__Bacteria	p__Acidobacteriota	c__Acidobacteriae	o__Bryobacterales	f__Bryobacteraceae	g__BOG-234	s__
3300029900_8	76.73	2.56	3807598	4.96233285546722	Freshwater	d__Bacteria	p__Acidobacteriota	c__Acidobacteriae	o__Acidobacteriales	f__Acidobacteriaceae	g__Granulicella	s__
3300017451_2	78.75	1.71	3765029	4.7809892063492	Freshwater	d__Bacteria	p__Acidobacteriota	c__Aminicenantia	o__Aminicenantales	f__UBA4085	g__FEN-413	s__
VK_megahit_metabat_bin-3395	96.33	4.4	4625596	4.801823	Freshwater	d__Bacteria	p__Acidobacteriota	c__Acidobacteriae	o__Bryobacterales	f__Bryobacteraceae	g__Palsa-187	s__
B4_megahit_metabat_bin-291	89.39	4.1	5298434	5.92732296677481	Freshwater	d__Bacteria	p__Acidobacteriota	c__Acidobacteriae	o__Acidobacteriales	f__Acidobacteriaceae	g__	s__
Loclat_megahit_metabat_bin-01759	95.96	2.63	3424645	3.568826	Freshwater	d__Bacteria	p__Acidobacteriota	c__Holophagae	o__Holophagales	f__Holophagaceae	g__Holophaga	s__
Kiruna_megahit_metabat_bin-00250	97.37	1.8	6862357	7.047712	Freshwater	d__Bacteria	p__Acidobacteriota	c__Acidobacteriae	o__Bryobacterales	f__Bryobacteraceae	g__BOG-234	s__
MJ-time_megahit_metabat_bin-1738	99.78	1.72	4086920	4.095931	Freshwater	d__Bacteria	p__Acidobacteriota	c__Acidobacteriae	o__Acidobacteriales	f__Acidobacteriaceae	g__Terracidiphilus	s__
AM-2014_megahit_metabat_bin-1001	96.65	0.86	5794370	5.99521	Freshwater	d__Bacteria	p__Acidobacteriota	c__Acidobacteriae	o__Acidobacteriales	f__Acidobacteriaceae	g__Terracidiphilus	s__
Umea_megahit_metabat_bin-01763	96.25	4.9	7530912	7.824324	Freshwater	d__Bacteria	p__Acidobacteriota	c__Acidobacteriae	o__Bryobacterales	f__Bryobacteraceae	g__Solibacter	s__
C5_megahit_metabat_bin-1517	95.68	0.31	3151227	3.29350647993311	Freshwater	d__Bacteria	p__Acidobacteriota	c__Acidobacteriae	o__Acidobacteriales	f__Koribacteraceae	g__TOLSYN	s__
3300014199_10	97.83	0.88	4864097	4.97198916487785	Freshwater	d__Bacteria	p__Acidobacteriota	c__Holophagae	o__Holophagales	f__Holophagaceae	g__Holophaga	s__
AM3_megahit_metabat_bin-0768	97.81	1.97	7304164	7.46770677844801	Freshwater	d__Bacteria	p__Acidobacteriota	c__Acidobacteriae	o__Bryobacterales	f__Bryobacteraceae	g__	s__
3300027792_11	78.93	2.85	2925897	3.70695172938046	Freshwater	d__Bacteria	p__Acidobacteriota	c__Aminicenantia	o__UBA2199	f__UBA2199	g__	s__
G1coas_megahit_metabat_bin-1745	95.51	1.85	4866375	5.095147	Freshwater	d__Bacteria	p__Acidobacteriota	c__Acidobacteriae	o__Acidobacteriales	f__Koribacteraceae	g__TOLSYN	s__
3300017451_1	89.4	4.27	4066035	4.54813758389261	Freshwater	d__Bacteria	p__Acidobacteriota	c__Aminicenantia	o__Aminicenantales	f__UBA4085	g__	s__
3300027896_51	77.54	1.1	2729621	3.52027469693061	Freshwater	d__Bacteria	p__Acidobacteriota	c__UBA4820	o__UBA4820	f__	g__	s__
3300018018_17	81.03	1.71	2866003	3.53696532148586	Freshwater	d__Bacteria	p__Acidobacteriota	c__Aminicenantia	o__Aminicenantales	f__UBA4085	g__FEN-413	s__
LaPlata-15m-a_megahit_metabat_bin-000	98.29	2.92	7869100	8.00600264523349	Freshwater	d__Bacteria	p__Acidobacteriota	c__UBA6911	o__UBA6911	f__	g__	s__
3300027878_91	81.18	1.72	2401659	2.95843680709534	Freshwater	d__Bacteria	p__Actinobacteriota	c__Thermoleophilia	o__Solirubrobacterales	f__70-9	g__67-14	s__
3300013093_17	83.25	1.83	3038802	3.65021261261261	Freshwater	d__Bacteria	p__Actinobacteriota	c__Actinomycetia	o__Mycobacteriales	f__Mycobacteriaceae	g__Mycobacterium	s__
3300014168_13	90.7	2.14	1746174	1.92521940463065	Freshwater	d__Bacteria	p__Actinobacteriota	c__Acidimicrobiia	o__Acidimicrobiales	f__RAAP-2	g__RAAP-2	s__
3300028571_60	90.82	4.39	1227067	1.3510977758203	Freshwater	d__Bacteria	p__Actinobacteriota	c__Actinomycetia	o__Actinomycetales	f__Microbacteriaceae	g__Rhodoluna	s__
KT4_megahit_metabat_bin-235	82.78	1.93	1129631	1.36461826528147	Freshwater	d__Bacteria	p__Actinobacteriota	c__Actinomycetia	o__Actinomycetales	f__Microbacteriaceae	g__Rhodoluna	s__
3300010157_10	75.67	2.41	2620373	3.46289546716003	Freshwater	d__Bacteria	p__Actinobacteriota	c__Actinomycetia	o__Mycobacteriales	f__Mycobacteriaceae	g__Mycobacterium	s__
3300007722_74	94.6	0.51	1414419	1.49515750528541	Freshwater	d__Bacteria	p__Actinobacteriota	c__Actinomycetia	o__Actinomycetales	f__Microbacteriaceae	g__Pontimonas	s__
3300013286_11	78.01	1.94	1269301	1.62710037174721	Freshwater	d__Bacteria	p__Actinobacteriota	c__Actinomycetia	o__Nanopelagicales	f__UBA5976	g__UBA5976	s__
Umea1p3_megahit_metabat_bin-583	88.43	2.53	1525816	1.72545063892344	Freshwater	d__Bacteria	p__Actinobacteriota	c__Actinomycetia	o__Nanopelagicales	f__Nanopelagicaceae	g__PALSA-747	s__
Loc090907-6m_megahit_metabat_bin-560	93.08	4.96	3275282	3.51878169316717	Freshwater	d__Bacteria	p__Actinobacteriota	c__Actinomycetia	o__Nanopelagicales	f__S36-B12	g__UBA10649	s__
KR3_megahit_metabat_bin-0923	87.82	0	1436353	1.63556479161922	Freshwater	d__Bacteria	p__Actinobacteriota	c__Actinomycetia	o__Nanopelagicales	f__Nanopelagicaceae	g__PALSA-747	s__
Ki3-D1_megahit_metabat_bin-0491	89.32	2.99	1717843	1.923246	Freshwater	d__Bacteria	p__Actinobacteriota	c__Acidimicrobiia	o__Acidimicrobiales	f__Ilumatobacteraceae	g__UBA3006	s__
AlinenLipids_megahit_metabat_bin-9699	99.15	1.36	1937391	1.954	Freshwater	d__Bacteria	p__Actinobacteriota	c__Acidimicrobiia	o__Acidimicrobiales	f__RAAP-2	g__	s__
3300012006_22	86.07	1.58	1334650	1.55065644243058	Freshwater	d__Bacteria	p__Actinobacteriota	c__Actinomycetia	o__Nanopelagicales	f__Nanopelagicaceae	g__UBA7398	s__UBA7398 sp002470135
3300027870_35	75.92	0.38	3678803	4.84563092729188	Freshwater	d__Bacteria	p__Actinobacteriota	c__Actinomycetia	o__Mycobacteriales	f__Mycobacteriaceae	g__Mycobacterium	s__
E-2_megahit_metabat_bin-338	81.77	4.39	1280097	1.56548489666137	Freshwater	d__Bacteria	p__Actinobacteriota	c__Actinomycetia	o__Nanopelagicales	f__Nanopelagicaceae	g__AAA044-D11	s__
3300027870_38	81.74	1.21	3534324	4.32386102275507	Freshwater	d__Bacteria	p__Actinobacteriota	c__Actinomycetia	o__Propionibacteriales	f__Nocardioidaceae	g__Nocardioides	s__
3300027832_31	97.93	2.56	4327849	4.41932911263147	Freshwater	d__Bacteria	p__Actinobacteriota	c__Acidimicrobiia	o__Acidimicrobiales	f__Ilumatobacteraceae	g__Ilumatobacter_A	s__
Erken-D6_megahit_metabat_bin-0098	76.49	2.74	1972492	2.57875800758269	Freshwater	d__Bacteria	p__Actinobacteriota	c__Acidimicrobiia	o__Acidimicrobiales	f__Ilumatobacteraceae	g__Casp-actino8	s__
3300010158_16	93.16	1.45	2224492	2.38781880635465	Freshwater	d__Bacteria	p__Actinobacteriota	c__Acidimicrobiia	o__Acidimicrobiales	f__UBA8139	g__F1-20-MAGs160	s__
LJ_megahit_metabat_bin-5001	93.17	3.6	3667950	3.936836	Freshwater	d__Bacteria	p__Actinobacteriota	c__Actinomycetia	o__Nanopelagicales	f__	g__	s__
KR_megahit_metabat_bin-2088	93.8	1.08	1676398	1.787205	Freshwater	d__Bacteria	p__Actinobacteriota	c__Actinomycetia	o__Nanopelagicales	f__UBA12327	g__AcAMD-2	s__
3300023179_55	79.84	1.65	1236509	1.54873371743486	Freshwater	d__Bacteria	p__Actinobacteriota	c__Actinomycetia	o__Nanopelagicales	f__Nanopelagicaceae	g__MAG-120802	s__MAG-120802 sp002347935
Ki3-D3_megahit_metabat_bin-0775	86.08	2.63	1470731	1.70856296468401	Freshwater	d__Bacteria	p__Actinobacteriota	c__Actinomycetia	o__Nanopelagicales	f__Nanopelagicaceae	g__Planktophila	s__
3300021376_59	84.62	4.7	1852729	2.18946939257858	Freshwater	d__Bacteria	p__Actinobacteriota	c__Acidimicrobiia	o__Acidimicrobiales	f__Ilumatobacteraceae	g__UBA2093	s__
LJ_megahit_metabat_bin-2650	86.43	1.58	1431375	1.656109	Freshwater	d__Bacteria	p__Actinobacteriota	c__Actinomycetia	o__Nanopelagicales	f__Nanopelagicaceae	g__QYPT01	s__
3300003375_5	89.92	0	1629412	1.81206850533807	Freshwater	d__Bacteria	p__Actinobacteriota	c__Actinomycetia	o__Nanopelagicales	f__Nanopelagicaceae	g__PALSA-747	s__
ErkenSummer_megahit_metabat_bin-3301	93.51	2.37	3137853	3.355634	Freshwater	d__Bacteria	p__Actinobacteriota	c__Actinomycetia	o__Mycobacteriales	f__Mycobacteriaceae	g__Mycobacterium	s__
Umea_megahit_metabat_bin-01426	91.93	4.67	2063184	2.244299	Freshwater	d__Bacteria	p__Actinobacteriota	c__Thermoleophilia	o__Gaiellales	f__Gaiellaceae	g__PALSA-600	s__
3300025435_12	76.07	2.11	1232212	1.61983962140134	Freshwater	d__Bacteria	p__Actinobacteriota	c__Actinomycetia	o__Nanopelagicales	f__Nanopelagicaceae	g__PALSA-747	s__
3300027768_4	77.07	4.27	2594837	3.36685740236149	Freshwater	d__Bacteria	p__Actinobacteriota	c__Thermoleophilia	o__Solirubrobacterales	f__Solirubrobacteraceae	g__Palsa-744	s__
Ja1_megahit_metabat_bin-4102	97.26	3.28	3546877	3.646799	Freshwater	d__Bacteria	p__Actinobacteriota	c__Acidimicrobiia	o__Acidimicrobiales	f__Ilumatobacteraceae	g__UBA668	s__
3300017453_14	93.16	1.28	1933806	2.07579003864319	Freshwater	d__Bacteria	p__Actinobacteriota	c__Acidimicrobiia	o__Acidimicrobiales	f__Ilumatobacteraceae	g__F1-20-MAGs119	s__
3300027782_34	76.35	0.45	1534176	2.00939882121807	Freshwater	d__Bacteria	p__Actinobacteriota	c__Actinomycetia	o__Nanopelagicales	f__S36-B12	g__UBA11398	s__
Ja_megahit_metabat_bin-2679	80.04	0.96	1360791	1.700139	Freshwater	d__Bacteria	p__Actinobacteriota	c__Actinomycetia	o__Nanopelagicales	f__Nanopelagicaceae	g__Planktophila	s__
3300025472_21	94.68	3.79	1923729	2.03182192648922	Freshwater	d__Bacteria	p__Actinobacteriota	c__Acidimicrobiia	o__Acidimicrobiales	f__Bog-793	g__Bog-793	s__
3300002092_3	89.05	0.53	1855137	2.0832532285233	Freshwater	d__Bacteria	p__Actinobacteriota	c__Actinomycetia	o__Nanopelagicales	f__Nanopelagicaceae	g__	s__
AM-lipid-02-D3_megahit_metabat_bin-0734	99.15	1.28	2155983	2.17446596066566	Freshwater	d__Bacteria	p__Actinobacteriota	c__Acidimicrobiia	o__Acidimicrobiales	f__RAAP-2	g__RAAP-2	s__
Loc090116-9m_megahit_metabat_bin-0090	95.26	2.3	2535190	2.661337	Freshwater	d__Bacteria	p__Actinobacteriota	c__Thermoleophilia	o__Gaiellales	f__F1-60-MAGs149	g__F1-60-MAGs149	s__
Ki2-D2_megahit_metabat_bin-1482	85.36	3.6	1843720	2.15993439550141	Freshwater	d__Bacteria	p__Actinobacteriota	c__Actinomycetia	o__Nanopelagicales	f__Nanopelagicaceae	g__Planktophila	s__
MJ-2014_megahit_metabat_bin-1717	85.32	1.85	1223638	1.434175	Freshwater	d__Bacteria	p__Actinobacteriota	c__Actinomycetia	o__Actinomycetales	f__Microbacteriaceae	g__Rhodoluna	s__
LJ-3-4m_megahit_metabat_bin-0959	75.55	3.56	1045031	1.383231	Freshwater	d__Bacteria	p__Actinobacteriota	c__Actinomycetia	o__Nanopelagicales	f__Nanopelagicaceae	g__Planktophila	s__
3300027902_34	75.64	1.36	2978260	3.93741406663141	Freshwater	d__Bacteria	p__Actinobacteriota	c__Acidimicrobiia	o__IMCC26256	f__PALSA-555	g__	s__
Loclat_megahit_metabat_bin-09341	93.68	4.43	5004160	5.341759	Freshwater	d__Bacteria	p__Actinobacteriota	c__Actinomycetia	o__Mycobacteriales	f__Mycobacteriaceae	g__Mycobacterium	s__
Ki2-D2_megahit_metabat_bin-1044	92.47	0.18	1479193	1.59964637179626	Freshwater	d__Bacteria	p__Actinobacteriota	c__Actinomycetia	o__Nanopelagicales	f__Nanopelagicaceae	g__PALSA-747	s__
A14_megahit_metabat_bin-2942	91.36	2.85	1661127	1.818221	Freshwater	d__Bacteria	p__Actinobacteriota	c__Acidimicrobiia	o__Acidimicrobiales	f__RAAP-2	g__	s__
Umea2p1_megahit_metabat_bin-1192	95.69	0	1672386	1.74771240463998	Freshwater	d__Bacteria	p__Actinobacteriota	c__Thermoleophilia	o__Ga0077560	f__Ga0077560	g__Ga0077560	s__
3300021376_62	97.41	0	1804773	1.85275947028025	Freshwater	d__Bacteria	p__Actinobacteriota	c__Thermoleophilia	o__Ga0077560	f__Ga0077560	g__F1-20-MAGs101	s__
3300027832_95	79.3	0.86	1493965	1.88394073139974	Freshwater	d__Bacteria	p__Actinobacteriota	c__Thermoleophilia	o__Ga0077560	f__Ga0077560	g__SYFI01	s__
3300013004_61	82.31	4.27	1576766	1.91564329972056	Freshwater	d__Bacteria	p__Actinobacteriota	c__Acidimicrobiia	o__Acidimicrobiales	f__Ilumatobacteraceae	g__	s__
Erken-D3_megahit_metabat_bin-1314	76.35	3.45	1086826	1.42347871643746	Freshwater	d__Bacteria	p__Actinobacteriota	c__Actinomycetia	o__Nanopelagicales	f__Nanopelagicaceae	g__Planktophila	s__
3300027749_40	80.12	2.83	1177030	1.46908387418871	Freshwater	d__Bacteria	p__Actinobacteriota	c__Actinomycetia	o__Actinomycetales	f__Microbacteriaceae	g__Rhodoluna	s__
AM-lipid-02-D2_megahit_metabat_bin-0291	89.31	1.08	1313729	1.47097637442616	Freshwater	d__Bacteria	p__Actinobacteriota	c__Actinomycetia	o__Nanopelagicales	f__Nanopelagicaceae	g__PALSA-747	s__
3300014638_7	97.77	3.96	5973826	6.11008080188196	Freshwater	d__Bacteria	p__Actinobacteriota	c__Actinomycetia	o__Streptosporangiales	f__Streptosporangiaceae	g__Palsa-506	s__
3300027983_58	86.12	0.53	1399618	1.62519507663725	Freshwater	d__Bacteria	p__Actinobacteriota	c__Actinomycetia	o__Nanopelagicales	f__Nanopelagicaceae	g__Planktophila	s__
3300017494_17	91.14	0.14	2812660	3.08608733816107	Freshwater	d__Bacteria	p__Actinobacteriota	c__Actinomycetia	o__Actinomycetales	f__Demequinaceae	g__Demequina	s__
3300014158_9	82.76	1.72	3539126	4.27637264378927	Freshwater	d__Bacteria	p__Actinobacteriota	c__Thermoleophilia	o__Solirubrobacterales	f__Solirubrobacteraceae	g__Palsa-744	s__
3300017463_20	78.64	4.55	1235185	1.57068285859613	Freshwater	d__Bacteria	p__Actinobacteriota	c__UBA1414	o__UBA1414	f__UBA1414	g__20-14-0-20-35-9	s__
3300027723_9	78.96	2.14	2226813	2.82017857142857	Freshwater	d__Bacteria	p__Actinobacteriota	c__Acidimicrobiia	o__UBA5794	f__ZC4RG35	g__	s__
AM-lipid-02-D3_megahit_metabat_bin-0628	98.29	1.28	1750661	1.78111811984943	Freshwater	d__Bacteria	p__Actinobacteriota	c__Acidimicrobiia	o__Acidimicrobiales	f__RAAP-2	g__RAAP-2	s__
LaPlata_megahit_metabat_bin-3933	93.1	1.72	3327970	3.574619	Freshwater	d__Bacteria	p__Actinobacteriota	c__Thermoleophilia	o__RBG-16-64-13	f__RBG-16-64-13	g__	s__
LaPlata_megahit_metabat_bin-4246	90.43	4.87	2038913	2.254686	Freshwater	d__Bacteria	p__Actinobacteriota	c__Acidimicrobiia	o__Acidimicrobiales	f__Ilumatobacteraceae	g__UBA2093	s__
3300018046_14	88.46	2.4	1739169	1.96605132263169	Freshwater	d__Bacteria	p__Actinobacteriota	c__Acidimicrobiia	o__Acidimicrobiales	f__RAAP-2	g__RAAP-2	s__RAAP-2 sp003160115
MJ120716A_megahit_metabat_bin-0852	86.24	3.63	1370204	1.58882653061224	Freshwater	d__Bacteria	p__Actinobacteriota	c__Actinomycetia	o__Nanopelagicales	f__Nanopelagicaceae	g__AAA044-D11	s__
3300027970_50	76.36	2.03	1189168	1.55731796752226	Freshwater	d__Bacteria	p__Actinobacteriota	c__Actinomycetia	o__Nanopelagicales	f__AcAMD-5	g__ATZT02	s__
Umea1p2_megahit_metabat_bin-0581	98.29	1.28	1724084	1.75407874656628	Freshwater	d__Bacteria	p__Actinobacteriota	c__Acidimicrobiia	o__Acidimicrobiales	f__RAAP-2	g__RAAP-2	s__
LaPlata-5m-a_megahit_metabat_bin-266	86.75	3.1	2388465	2.75327377521614	Freshwater	d__Bacteria	p__Actinobacteriota	c__Actinomycetia	o__Nanopelagicales	f__S36-B12	g__Mxb001	s__
LaPlata_megahit_metabat_bin-3769	98.29	2.42	2870754	2.920698	Freshwater	d__Bacteria	p__Actinobacteriota	c__Acidimicrobiia	o__IMCC26256	f__PALSA-555	g__	s__
Umea_megahit_metabat_bin-02604	96.7	4.8	1877555	1.941629	Freshwater	d__Bacteria	p__Actinobacteriota	c__Acidimicrobiia	o__Acidimicrobiales	f__Bog-793	g__	s__
3300012527_15	86.32	3.51	3057064	3.54154772937905	Freshwater	d__Bacteria	p__Actinobacteriota	c__Acidimicrobiia	o__Acidimicrobiales	f__	g__	s__
3300010158_20	83.93	1.15	1667297	1.98653282497319	Freshwater	d__Bacteria	p__Actinobacteriota	c__Actinomycetia	o__Nanopelagicales	f__S36-B12	g__UBA10649	s__
VK1_megahit_metabat_bin-1760	99.15	1.28	1559147	1.57251336359052	Freshwater	d__Bacteria	p__Actinobacteriota	c__Acidimicrobiia	o__Acidimicrobiales	f__RAAP-2	g__RAAP-2	s__
MJ130617B_megahit_metabat_bin-005	85.63	3.5	1122132	1.31044260189186	Freshwater	d__Bacteria	p__Actinobacteriota	c__Actinomycetia	o__Nanopelagicales	f__Nanopelagicaceae	g__PALSA-747	s__
Kiruna_megahit_metabat_bin-07586	98.29	4.7	2751079	2.798941	Freshwater	d__Bacteria	p__Actinobacteriota	c__Acidimicrobiia	o__Acidimicrobiales	f__Ilumatobacteraceae	g__Casp-actino8	s__
Loclat_megahit_metabat_bin-15156	86.36	0.53	1348731	1.561754	Freshwater	d__Bacteria	p__Actinobacteriota	c__Actinomycetia	o__Nanopelagicales	f__Nanopelagicaceae	g__QYPT01	s__
AM-2014-D4_megahit_metabat_bin-632	87.48	2.78	1609056	1.839342	Freshwater	d__Bacteria	p__Actinobacteriota	c__Actinomycetia	o__Nanopelagicales	f__Nanopelagicaceae	g__PALSA-747	s__
3300017505_13	96.86	3.1	2669676	2.75622135040264	Freshwater	d__Bacteria	p__Actinobacteriota	c__Actinomycetia	o__Jiangellales	f__Jiangellaceae	g__	s__
3300029902_13	93.06	2.43	3419354	3.67435418009886	Freshwater	d__Bacteria	p__Actinobacteriota	c__Actinomycetia	o__Mycobacteriales	f__SCTD01	g__SCTD01	s__
3300002098_4	86.1	1.8	1436500	1.66840882694541	Freshwater	d__Bacteria	p__Actinobacteriota	c__Actinomycetia	o__Nanopelagicales	f__Nanopelagicaceae	g__AAA044-D11	s__
3300021123_4	91.45	2.14	1330049	1.45440021869874	Freshwater	d__Bacteria	p__Actinobacteriota	c__Acidimicrobiia	o__Acidimicrobiales	f__RAAP-2	g__RAAP-2	s__
3300025432_13	96.01	2.14	2489550	2.59301114467242	Freshwater	d__Bacteria	p__Actinobacteriota	c__Acidimicrobiia	o__Acidimicrobiales	f__UBA8190	g__Bog-564	s__
LaPlata-a_megahit_metabat_bin-0440	88.51	3.59	2254364	2.547016	Freshwater	d__Bacteria	p__Actinobacteriota	c__Thermoleophilia	o__Gaiellales	f__F1-60-MAGs149	g__F1-60-MAGs149	s__
Umea1p1_megahit_metabat_bin-901	86.33	2.49	1324690	1.53444920653307	Freshwater	d__Bacteria	p__Actinobacteriota	c__Actinomycetia	o__Nanopelagicales	f__Nanopelagicaceae	g__Planktophila	s__
MJ-2014_megahit_metabat_bin-0623	92.36	1.89	1682151	1.821298	Freshwater	d__Bacteria	p__Actinobacteriota	c__Actinomycetia	o__Nanopelagicales	f__UBA5976	g__UBA5976	s__
AM-2014-D8_megahit_metabat_bin-1117	96.12	4.89	5016096	5.218577	Freshwater	d__Bacteria	p__Actinobacteriota	c__Thermoleophilia	o__UBA2241	f__UBA2241	g__UBA2241	s__
3300002098_2	98.93	0.63	2789671	2.81984332356211	Freshwater	d__Bacteria	p__Actinobacteriota	c__Actinomycetia	o__Actinomycetales	f__Microbacteriaceae	g__SISG01	s__
Loc081215-4m_megahit_metabat_bin-2107	78.63	2.99	2379782	3.02655729365382	Freshwater	d__Bacteria	p__Actinobacteriota	c__Acidimicrobiia	o__Acidimicrobiales	f__Ilumatobacteraceae	g__Casp-actino8	s__
3300027974_7	93.9	2.49	3198522	3.40630670926517	Freshwater	d__Bacteria	p__Actinobacteriota	c__Actinomycetia	o__Mycobacteriales	f__Mycobacteriaceae	g__Mycobacterium	s__
Ki1-1-6m_megahit_metabat_bin-0760	89.57	1.05	1629091	1.818791	Freshwater	d__Bacteria	p__Actinobacteriota	c__Actinomycetia	o__Nanopelagicales	f__Nanopelagicaceae	g__	s__
3300013093_34	86.18	1.14	2100681	2.43755047574843	Freshwater	d__Bacteria	p__Actinobacteriota	c__Acidimicrobiia	o__Acidimicrobiales	f__RAAP-2	g__	s__
Umea2p2_megahit_metabat_bin-1367	90.28	0.75	1357352	1.50349136021267	Freshwater	d__Bacteria	p__Actinobacteriota	c__Actinomycetia	o__Nanopelagicales	f__Nanopelagicaceae	g__PALSA-747	s__
Kiruna3_megahit_metabat_bin-1975	88.8	0.6	3407595	3.837382	Freshwater	d__Bacteria	p__Actinobacteriota	c__Actinomycetia	o__Nanopelagicales	f__S36-B12	g__UBA10649	s__
3300027976_56	99.15	4.7	2266578	2.28600907715582	Freshwater	d__Bacteria	p__Actinobacteriota	c__Acidimicrobiia	o__Acidimicrobiales	f__UBA8139	g__F1-20-MAGs160	s__
3300020214_26	91.45	1.71	3095485	3.38489338436303	Freshwater	d__Bacteria	p__Actinobacteriota	c__Acidimicrobiia	o__Acidimicrobiales	f__Microtrichaceae	g__SXMI01	s__
3300013014_35	92.78	2.56	2217081	2.38961090752317	Freshwater	d__Bacteria	p__Actinobacteriota	c__Acidimicrobiia	o__Acidimicrobiales	f__UBA8139	g__F1-20-MAGs160	s__
3300010157_35	80.92	0.92	1376237	1.70073776569451	Freshwater	d__Bacteria	p__Actinobacteriota	c__Actinomycetia	o__Nanopelagicales	f__Nanopelagicaceae	g__PALSA-747	s__
LaPlata_megahit_metabat_bin-0840	93.36	4.4	1929759	2.067008	Freshwater	d__Bacteria	p__Actinobacteriota	c__Thermoleophilia	o__Ga0077560	f__Ga0077560	g__F1-20-MAGs101	s__
3300017453_24	80.36	0.26	1284997	1.59905052264808	Freshwater	d__Bacteria	p__Actinobacteriota	c__Actinomycetia	o__Nanopelagicales	f__Nanopelagicaceae	g__IMCC26077	s__
AlinenLipids_megahit_metabat_bin-7546	94.62	3.13	2275916	2.405322	Freshwater	d__Bacteria	p__Actinobacteriota	c__Acidimicrobiia	o__Acidimicrobiales	f__RAAP-2	g__	s__
3300025446_7	85.61	2.14	4254116	4.96918117042401	Freshwater	d__Bacteria	p__Actinobacteriota	c__Acidimicrobiia	o__Acidimicrobiales	f__Bog-793	g__Fen-455	s__
LaPlata_megahit_metabat_bin-0917	77.02	4.6	2499472	3.245225	Freshwater	d__Bacteria	p__Actinobacteriota	c__Acidimicrobiia	o__Acidimicrobiales	f__Microtrichaceae	g__	s__
3300027970_33	92.83	4.95	2322119	2.50147473876979	Freshwater	d__Bacteria	p__Actinobacteriota	c__Actinomycetia	o__Nanopelagicales	f__S36-B12	g__UBA4592	s__
3300027730_37	75.87	0.09	2170867	2.86129827336233	Freshwater	d__Bacteria	p__Actinobacteriota	c__Acidimicrobiia	o__Acidimicrobiales	f__Ilumatobacteraceae	g__VFMC01	s__
3300027970_31	95.98	0	2595731	2.70444988539279	Freshwater	d__Bacteria	p__Actinobacteriota	c__Actinomycetia	o__Nanopelagicales	f__S36-B12	g__GCA-2737125	s__
3300017518_39	95.09	0.24	2595197	2.72920075717741	Freshwater	d__Bacteria	p__Actinobacteriota	c__Actinomycetia	o__Actinomycetales	f__Demequinaceae	g__Demequina	s__
Ja1_megahit_metabat_bin-3476	84.52	4.73	1471835	1.741404	Freshwater	d__Bacteria	p__Actinobacteriota	c__Actinomycetia	o__Nanopelagicales	f__UBA5976	g__UBA5976	s__
3300025435_8	98.29	4.7	1382163	1.40620917692542	Freshwater	d__Bacteria	p__Actinobacteriota	c__Acidimicrobiia	o__Acidimicrobiales	f__RAAP-2	g__RAAP-2	s__
Ja1_megahit_metabat_bin-0016	89.14	1.7	1325258	1.486715	Freshwater	d__Bacteria	p__Actinobacteriota	c__Actinomycetia	o__Nanopelagicales	f__Nanopelagicaceae	g__AAA044-D11	s__
LinL4_megahit_metabat_bin-0079	98.29	3.28	3190224	3.24572591311425	Freshwater	d__Bacteria	p__Actinobacteriota	c__Acidimicrobiia	o__Acidimicrobiales	f__RAAP-2	g__Bog-756	s__
3300027819_86	82.67	0	1647979	1.99344260312084	Freshwater	d__Bacteria	p__Actinobacteriota	c__Thermoleophilia	o__Ga0077560	f__Ga0077560	g__	s__
3300022744_11	94.1	1.46	1483457	1.57646865037194	Freshwater	d__Bacteria	p__Actinobacteriota	c__Actinomycetia	o__Actinomycetales	f__Microbacteriaceae	g__Rhodoluna	s__
3300027976_60	95.55	0.43	2141097	2.24081318681318	Freshwater	d__Bacteria	p__Actinobacteriota	c__Thermoleophilia	o__Gaiellales	f__F1-60-MAGs149	g__F1-60-MAGs149	s__
3300027824_6	83.45	2.99	2625159	3.14578669862192	Freshwater	d__Bacteria	p__Actinobacteriota	c__Acidimicrobiia	o__Acidimicrobiales	f__RAAP-2	g__PALSA-457	s__
T7_megahit_metabat_bin-775	78.14	3	1830123	2.342108	Freshwater	d__Bacteria	p__Actinobacteriota	c__Actinomycetia	o__Actinomycetales	f__Microbacteriaceae	g__Rhodoglobus	s__
Loc090116-1m_megahit_metabat_bin-0241	91.9	3.81	3802220	4.13734494015234	Freshwater	d__Bacteria	p__Actinobacteriota	c__Actinomycetia	o__Nanopelagicales	f__S36-B12	g__	s__
3300027851_57	96.67	2.92	2301747	2.38103548153511	Freshwater	d__Bacteria	p__Actinobacteriota	c__Coriobacteriia	o__OPB41	f__UBA2279	g__UBA7930	s__
Loclat_megahit_metabat_bin-11151	96.14	1.08	2565195	2.668187	Freshwater	d__Bacteria	p__Actinobacteriota	c__Actinomycetia	o__Nanopelagicales	f__S36-B12	g__	s__
3300014164_9	97.44	1.28	2065218	2.11947660098522	Freshwater	d__Bacteria	p__Actinobacteriota	c__Acidimicrobiia	o__Acidimicrobiales	f__Bog-793	g__	s__
A-3_megahit_metabat_bin-159	89.18	1.99	1525477	1.71056	Freshwater	d__Bacteria	p__Actinobacteriota	c__Actinomycetia	o__Nanopelagicales	f__Nanopelagicaceae	g__PALSA-747	s__
3300027707_29	87.12	2.81	1312758	1.5068388429752	Freshwater	d__Bacteria	p__Actinobacteriota	c__Actinomycetia	o__Nanopelagicales	f__Nanopelagicaceae	g__Planktophila	s__
3300018040_17	77.78	0.43	2957283	3.80211236821805	Freshwater	d__Bacteria	p__Actinobacteriota	c__Thermoleophilia	o__Solirubrobacterales	f__Solirubrobacteraceae	g__Palsa-744	s__
3300027832_78	94.87	1.28	2070251	2.18219774428164	Freshwater	d__Bacteria	p__Actinobacteriota	c__Thermoleophilia	o__Solirubrobacterales	f__Solirubrobacteraceae	g__F1-60-MAGs163	s__
3300028569_30	91.74	2.36	2922698	3.18584913887072	Freshwater	d__Bacteria	p__Actinobacteriota	c__Actinomycetia	o__Mycobacteriales	f__Mycobacteriaceae	g__Mycobacterium	s__
3300027983_69	83.19	1.11	1229472	1.47790840245221	Freshwater	d__Bacteria	p__Actinobacteriota	c__Actinomycetia	o__Actinomycetales	f__Microbacteriaceae	g__Pontimonas	s__
3300020726_8	90.88	2.21	1299713	1.43014194542253	Freshwater	d__Bacteria	p__Actinobacteriota	c__Acidimicrobiia	o__Acidimicrobiales	f__RAAP-2	g__RAAP-2	s__
3300020179_60	86.99	1.28	1524803	1.75284860328773	Freshwater	d__Bacteria	p__Actinobacteriota	c__Acidimicrobiia	o__Acidimicrobiales	f__Ilumatobacteraceae	g__BACL27	s__
3300009083_123	85.29	1.42	2461855	2.88645210458435	Freshwater	d__Bacteria	p__Actinobacteriota	c__Actinomycetia	o__Nanopelagicales	f__UBA10799	g__	s__
3300027851_60	84.9	0.75	2146826	2.52865253239104	Freshwater	d__Bacteria	p__Actinobacteriota	c__Actinomycetia	o__Actinomycetales	f__Microbacteriaceae	g__73-13	s__
Ki2-D2_megahit_metabat_bin-0320	98.29	1.28	1949327	1.98324041102859	Freshwater	d__Bacteria	p__Actinobacteriota	c__Acidimicrobiia	o__Acidimicrobiales	f__RAAP-2	g__	s__
YR1_megahit_metabat_bin-0110	88.61	1.05	1327274	1.4978828574653	Freshwater	d__Bacteria	p__Actinobacteriota	c__Actinomycetia	o__Nanopelagicales	f__Nanopelagicaceae	g__AAA044-D11	s__
Ki3-D3_megahit_metabat_bin-1000	82.41	2.52	1583972	1.92206285644946	Freshwater	d__Bacteria	p__Actinobacteriota	c__Actinomycetia	o__Actinomycetales	f__Microbacteriaceae	g__Aurantimicrobium	s__
MJ-2014-D2_megahit_metabat_bin-0243	83.08	4.86	1392583	1.676195	Freshwater	d__Bacteria	p__Actinobacteriota	c__Actinomycetia	o__Nanopelagicales	f__Nanopelagicaceae	g__AAA044-D11	s__
3300018018_22	93.97	0.86	2457901	2.61562307119293	Freshwater	d__Bacteria	p__Actinobacteriota	c__Thermoleophilia	o__Gaiellales	f__Gaiellaceae	g__Fen-549	s__
3300007519_62	97.44	0.85	2930834	3.00783456486042	Freshwater	d__Bacteria	p__Actinobacteriota	c__Acidimicrobiia	o__Acidimicrobiales	f__Microtrichaceae	g__IMCC26207	s__
E14_megahit_metabat_bin-0159	79.09	2.26	1450879	1.834466	Freshwater	d__Bacteria	p__Actinobacteriota	c__Actinomycetia	o__Nanopelagicales	f__Nanopelagicaceae	g__PALSA-747	s__
KT2_megahit_metabat_bin-177	84.02	1.23	1631461	1.94175315401095	Freshwater	d__Bacteria	p__Actinobacteriota	c__Actinomycetia	o__Nanopelagicales	f__Nanopelagicaceae	g__Planktophila	s__
Kiruna3_megahit_metabat_bin-1814	77.23	1.46	1163952	1.507124	Freshwater	d__Bacteria	p__Actinobacteriota	c__Actinomycetia	o__Actinomycetales	f__Microbacteriaceae	g__Rhodoluna	s__
3300012527_16	97.44	3.42	3016332	3.09557881773399	Freshwater	d__Bacteria	p__Actinobacteriota	c__Acidimicrobiia	o__UBA5794	f__	g__	s__
3300012183_8	79.9	2.37	2691271	3.36829912390488	Freshwater	d__Bacteria	p__Actinobacteriota	c__Rubrobacteria	o__Rubrobacterales	f__Rubrobacteraceae	g__SIRX01	s__
3300027848_89	88.03	1.93	1625080	1.84605248210837	Freshwater	d__Bacteria	p__Actinobacteriota	c__Actinomycetia	o__Nanopelagicales	f__UBA5976	g__UBA5976	s__
3300027656_5	91.45	3.85	1964245	2.14788955713504	Freshwater	d__Bacteria	p__Actinobacteriota	c__Acidimicrobiia	o__Acidimicrobiales	f__Ilumatobacteraceae	g__F1-20-MAGs119	s__
Loclat_megahit_metabat_bin-19123	87.91	3.68	1608400	1.829598	Freshwater	d__Bacteria	p__Actinobacteriota	c__Actinomycetia	o__Actinomycetales	f__Microbacteriaceae	g__Aurantimicrobium	s__
3300010160_49	89.16	4.68	1325385	1.48652422611036	Freshwater	d__Bacteria	p__Actinobacteriota	c__Actinomycetia	o__Actinomycetales	f__Microbacteriaceae	g__MWH-TA3	s__
AM-lipid-02-D3_megahit_metabat_bin-1372	91.68	4.13	2093502	2.28348821989529	Freshwater	d__Bacteria	p__Actinobacteriota	c__Acidimicrobiia	o__Acidimicrobiales	f__RAAP-2	g__	s__
Erken-D8_megahit_metabat_bin-0235	78.4	4.87	1510481	1.92663392857143	Freshwater	d__Bacteria	p__Actinobacteriota	c__Acidimicrobiia	o__Acidimicrobiales	f__Ilumatobacteraceae	g__UBA3006	s__
AM-2014_megahit_metabat_bin-2317	77.18	3.88	1278119	1.656024	Freshwater	d__Bacteria	p__Actinobacteriota	c__Actinomycetia	o__Nanopelagicales	f__Nanopelagicaceae	g__PALSA-747	s__
3300027730_53	79.14	1.28	1250425	1.58001642658579	Freshwater	d__Bacteria	p__Actinobacteriota	c__Actinomycetia	o__Nanopelagicales	f__Nanopelagicaceae	g__MAG-120802	s__
LaPlata-15m-a_megahit_metabat_bin-290	98.29	3.38	3153165	3.20802217926544	Freshwater	d__Bacteria	p__Actinobacteriota	c__Acidimicrobiia	o__Acidimicrobiales	f__Microtrichaceae	g__SXMI01	s__
Umea1_megahit_metabat_bin-3352	75.58	3.85	2226307	2.94563	Freshwater	d__Bacteria	p__Actinobacteriota	c__Acidimicrobiia	o__Acidimicrobiales	f__UBA8139	g__F1-20-MAGs160	s__
LaPlata-7m-b_megahit_metabat_bin-116	77.48	4.44	2640731	3.40827439339184	Freshwater	d__Bacteria	p__Actinobacteriota	c__Actinomycetia	o__Mycobacteriales	f__Mycobacteriaceae	g__Mycobacterium	s__
G1coas_megahit_metabat_bin-1660	77.76	4.51	1233739	1.586599	Freshwater	d__Bacteria	p__Actinobacteriota	c__Actinomycetia	o__Nanopelagicales	f__Nanopelagicaceae	g__PALSA-747	s__
3300014957_3	75.32	0.79	1131508	1.50226765799256	Freshwater	d__Bacteria	p__Actinobacteriota	c__Actinomycetia	o__Nanopelagicales	f__Nanopelagicaceae	g__MAG-120802	s__MAG-120802 sp003569145
Loclat_megahit_metabat_bin-08204	89.04	2.42	2457086	2.759531	Freshwater	d__Bacteria	p__Actinobacteriota	c__Actinomycetia	o__Nanopelagicales	f__S36-B12	g__	s__
3300027963_45	81.03	0	1231155	1.5193817104776	Freshwater	d__Bacteria	p__Actinobacteriota	c__Actinomycetia	o__Nanopelagicales	f__Nanopelagicaceae	g__Planktophila	s__
LaPlata-5m-b_megahit_metabat_bin-380	97.44	2.99	3683559	3.780336	Freshwater	d__Bacteria	p__Actinobacteriota	c__Acidimicrobiia	o__Acidimicrobiales	f__Microtrichaceae	g__SXMI01	s__
A2_megahit_metabat_bin-0799	86.99	3.39	1598685	1.83778	Freshwater	d__Bacteria	p__Actinobacteriota	c__Actinomycetia	o__Nanopelagicales	f__Nanopelagicaceae	g__PALSA-747	s__
Umea3_megahit_metabat_bin-0017	91.98	3.1	3133751	3.406992	Freshwater	d__Bacteria	p__Actinobacteriota	c__Thermoleophilia	o__UBA2241	f__UBA2241	g__UBA2241	s__
AM-2014-D2_megahit_metabat_bin-863	91.45	1.28	1678528	1.83545981410607	Freshwater	d__Bacteria	p__Actinobacteriota	c__Acidimicrobiia	o__Acidimicrobiales	f__RAAP-2	g__	s__
3300013286_8	86.42	0.7	2052677	2.3752337421893	Freshwater	d__Bacteria	p__Actinobacteriota	c__Actinomycetia	o__Nanopelagicales	f__S36-B12	g__UBA10649	s__
3300020083_58	75.83	2.14	1785345	2.35440458921271	Freshwater	d__Bacteria	p__Actinobacteriota	c__Acidimicrobiia	o__UBA5794	f__UBA11373	g__	s__
3300013004_22	93.94	0.66	3164719	3.36887268469235	Freshwater	d__Bacteria	p__Actinobacteriota	c__Actinomycetia	o__Mycobacteriales	f__Mycobacteriaceae	g__Mycobacterium	s__
3300025648_16	95.3	2.99	2093840	2.19710388247639	Freshwater	d__Bacteria	p__Actinobacteriota	c__Acidimicrobiia	o__Acidimicrobiales	f__RAAP-2	g__	s__
LaPlata_megahit_metabat_bin-3232	90.99	4.88	3616358	3.974457	Freshwater	d__Bacteria	p__Actinobacteriota	c__Acidimicrobiia	o__Acidimicrobiales	f__Microtrichaceae	g__SXMI01	s__
E-1_megahit_metabat_bin-164	86.47	4.09	1311003	1.516136	Freshwater	d__Bacteria	p__Actinobacteriota	c__Actinomycetia	o__Nanopelagicales	f__Nanopelagicaceae	g__PALSA-747	s__
Ki3-D1_megahit_metabat_bin-1209	76.42	3.98	1160249	1.518253	Freshwater	d__Bacteria	p__Actinobacteriota	c__Actinomycetia	o__Nanopelagicales	f__Nanopelagicaceae	g__Planktophila	s__
3300012045_6	80.6	4.96	2679859	3.32488709677419	Freshwater	d__Bacteria	p__Actinobacteriota	c__UBA4738	o__	f__	g__	s__
AlinenLipids_megahit_metabat_bin-3898	95.97	2.4	3396452	3.539077	Freshwater	d__Bacteria	p__Actinobacteriota	c__Actinomycetia	o__Actinomycetales	f__Micrococcaceae	g__Renibacterium	s__Renibacterium sp005809195
Umea_megahit_metabat_bin-10245	76.9	2.78	1108087	1.440945	Freshwater	d__Bacteria	p__Actinobacteriota	c__Actinomycetia	o__Actinomycetales	f__Microbacteriaceae	g__Rhodoluna	s__
3300027983_66	87.77	1.05	1273945	1.45145835706961	Freshwater	d__Bacteria	p__Actinobacteriota	c__Actinomycetia	o__Nanopelagicales	f__Nanopelagicaceae	g__Planktophila	s__
MJ-2014_megahit_metabat_bin-1529	90.34	2.9	1435215	1.588682	Freshwater	d__Bacteria	p__Actinobacteriota	c__Actinomycetia	o__Actinomycetales	f__Microbacteriaceae	g__Rhodoluna	s__
3300027649_17	97.44	2.42	1896627	1.94645628078817	Freshwater	d__Bacteria	p__Actinobacteriota	c__Acidimicrobiia	o__IMCC26256	f__PALSA-555	g__	s__
A-1_megahit_metabat_bin-364	77.94	4.4	1360528	1.74560944316141	Freshwater	d__Bacteria	p__Actinobacteriota	c__Actinomycetia	o__Nanopelagicales	f__Nanopelagicaceae	g__PALSA-747	s__
LinL3_megahit_metabat_bin-1127	78.67	2.54	1132763	1.43989195373077	Freshwater	d__Bacteria	p__Actinobacteriota	c__Actinomycetia	o__Nanopelagicales	f__Nanopelagicaceae	g__Planktophila	s__
Loc081215-5m_megahit_metabat_bin-0025	80.01	3.32	1678038	2.097285	Freshwater	d__Bacteria	p__Actinobacteriota	c__Acidimicrobiia	o__Acidimicrobiales	f__Ilumatobacteraceae	g__UBA2093	s__
Loc090519-1m_megahit_metabat_bin-2021	75.63	1.27	1028700	1.36017453391511	Freshwater	d__Bacteria	p__Actinobacteriota	c__Actinomycetia	o__Actinomycetales	f__Microbacteriaceae	g__Rhodoluna	s__
Umea1p2_megahit_metabat_bin-0476	79.97	0.99	2045690	2.55807177691634	Freshwater	d__Bacteria	p__Actinobacteriota	c__Thermoleophilia	o__Gaiellales	f__F1-60-MAGs149	g__F1-60-MAGs149	s__
3300027777_44	94.87	3.85	1327363	1.39913882154527	Freshwater	d__Bacteria	p__Actinobacteriota	c__Acidimicrobiia	o__Acidimicrobiales	f__RAAP-2	g__RAAP-2	s__
AlinenLipids_megahit_metabat_bin-9645	95.94	3.53	3700751	3.85736	Freshwater	d__Bacteria	p__Actinobacteriota	c__Actinomycetia	o__Mycobacteriales	f__Mycobacteriaceae	g__Mycobacterium	s__
Ki1-1-6m_megahit_metabat_bin-0840	89.74	2.99	2033768	2.266289	Freshwater	d__Bacteria	p__Actinobacteriota	c__Acidimicrobiia	o__Acidimicrobiales	f__RAAP-2	g__	s__
Ki2-D1_megahit_metabat_bin-0734	83.6	3.63	1200014	1.435423	Freshwater	d__Bacteria	p__Actinobacteriota	c__Actinomycetia	o__Nanopelagicales	f__Nanopelagicaceae	g__Planktophila	s__
3300009764_10	78.29	4.87	3118299	3.9830106016094	Freshwater	d__Bacteria	p__Actinobacteriota	c__Acidimicrobiia	o__Acidimicrobiales	f__Bog-793	g__Palsa-601	s__
Loc090721-1m_megahit_metabat_bin-094	94.83	2.1	1496934	1.57854476431509	Freshwater	d__Bacteria	p__Actinobacteriota	c__Actinomycetia	o__Actinomycetales	f__Microbacteriaceae	g__Rhodoluna	s__
3300012678_13	94.11	1.81	2559726	2.71992986930188	Freshwater	d__Bacteria	p__Actinobacteriota	c__Thermoleophilia	o__Solirubrobacterales	f__Thermoleophilaceae	g__	s__
3300020716_5	77.83	1.71	1172200	1.50610304509829	Freshwater	d__Bacteria	p__Actinobacteriota	c__Actinomycetia	o__Nanopelagicales	f__Nanopelagicaceae	g__AAA044-D11	s__
3300017418_15	85.04	4.94	2726298	3.20590075258701	Freshwater	d__Bacteria	p__Actinobacteriota	c__Acidimicrobiia	o__UBA5794	f__UBA5794	g__UBA6912	s__
KTt_megahit_metabat_bin-1256	97.78	1.06	3164108	3.235946	Freshwater	d__Bacteria	p__Actinobacteriota	c__Actinomycetia	o__Actinomycetales	f__Microbacteriaceae	g__Rhodoglobus	s__
3300017423_21	92.4	2.99	1755827	1.90024567099567	Freshwater	d__Bacteria	p__Actinobacteriota	c__Acidimicrobiia	o__Acidimicrobiales	f__Ilumatobacteraceae	g__UBA3006	s__UBA3006 sp007279905
Loc090721-6m_megahit_metabat_bin-452	77.44	4.27	1471302	1.89992510330579	Freshwater	d__Bacteria	p__Actinobacteriota	c__Thermoleophilia	o__Solirubrobacterales	f__Solirubrobacteraceae	g__F1-60-MAGs163	s__
3300013004_58	90.17	4.27	1703004	1.88865919929022	Freshwater	d__Bacteria	p__Actinobacteriota	c__Acidimicrobiia	o__Acidimicrobiales	f__Ilumatobacteraceae	g__UBA2093	s__
Ki2-D1_megahit_metabat_bin-1114	96.58	4.13	1903274	1.970671	Freshwater	d__Bacteria	p__Actinobacteriota	c__Acidimicrobiia	o__Acidimicrobiales	f__RAAP-2	g__	s__
LaPlata-15m-a_megahit_metabat_bin-139	76.79	3.95	2436700	3.17319963536919	Freshwater	d__Bacteria	p__Actinobacteriota	c__Actinomycetia	o__Mycobacteriales	f__Mycobacteriaceae	g__Mycobacterium	s__
3300021579_3	99.42	1.36	1896513	1.90757694628847	Freshwater	d__Bacteria	p__Actinobacteriota	c__Actinomycetia	o__Actinomycetales	f__Microbacteriaceae	g__Rhodoluna	s__
3300012187_6	97.36	4.7	2718684	2.79240345110928	Freshwater	d__Bacteria	p__Actinobacteriota	c__Acidimicrobiia	o__UBA5794	f__UBA5794	g__	s__
Loclat_megahit_metabat_bin-19558	81.61	1.66	1075947	1.318401	Freshwater	d__Bacteria	p__Actinobacteriota	c__Actinomycetia	o__Actinomycetales	f__Microbacteriaceae	g__MWH-TA3	s__
LJ-3-4m_megahit_metabat_bin-0966	86.99	0.43	1577758	1.813723	Freshwater	d__Bacteria	p__Actinobacteriota	c__Acidimicrobiia	o__Acidimicrobiales	f__Ilumatobacteraceae	g__UBA3006	s__
Ki2-D3_megahit_metabat_bin-1334	76.3	1.28	1273230	1.66871559633028	Freshwater	d__Bacteria	p__Actinobacteriota	c__Acidimicrobiia	o__Acidimicrobiales	f__RAAP-2	g__RAAP-2	s__
3300025785_4	80.16	2.43	1657550	2.06780189620758	Freshwater	d__Bacteria	p__Actinobacteriota	c__Acidimicrobiia	o__Acidimicrobiales	f__RAAP-2	g__RAAP-2	s__
Umea2p1_megahit_metabat_bin-0182	99.15	1.28	1597412	1.61110640443772	Freshwater	d__Bacteria	p__Actinobacteriota	c__Acidimicrobiia	o__Acidimicrobiales	f__RAAP-2	g__	s__
3300017788_70	91.45	1.28	2061498	2.25423510114816	Freshwater	d__Bacteria	p__Actinobacteriota	c__Acidimicrobiia	o__Acidimicrobiales	f__Ilumatobacteraceae	g__UBA2093	s__
3300027737_5	89.74	2.99	3225533	3.59430911522175	Freshwater	d__Bacteria	p__Actinobacteriota	c__Thermoleophilia	o__Solirubrobacterales	f__Solirubrobacteraceae	g__Palsa-744	s__
3300013131_87	87.18	2.56	1670719	1.91640169763707	Freshwater	d__Bacteria	p__Actinobacteriota	c__Acidimicrobiia	o__Acidimicrobiales	f__Ilumatobacteraceae	g__UBA2093	s__
MJ-time_megahit_metabat_bin-1573	90.71	1.32	1313759	1.448307	Freshwater	d__Bacteria	p__Actinobacteriota	c__Actinomycetia	o__Nanopelagicales	f__Nanopelagicaceae	g__PALSA-747	s__
3300025470_9	86.02	1.37	1222767	1.42149151360148	Freshwater	d__Bacteria	p__Actinobacteriota	c__Actinomycetia	o__Nanopelagicales	f__Nanopelagicaceae	g__PALSA-747	s__
3300027897_37	84.52	0.85	2764716	3.27107903454803	Freshwater	d__Bacteria	p__Actinobacteriota	c__RBG-13-55-18	o__RBG-13-55-18	f__RBG-13-55-18	g__SURF-21	s__
Kiruna_megahit_metabat_bin-09707	87.68	2.29	1280613	1.460553	Freshwater	d__Bacteria	p__Actinobacteriota	c__Actinomycetia	o__Actinomycetales	f__Microbacteriaceae	g__Rhodoluna	s__
Loc080925-5m_megahit_metabat_bin-0128	87.76	3.3	1829954	2.08518003646308	Freshwater	d__Bacteria	p__Actinobacteriota	c__Thermoleophilia	o__Ga0077560	f__Ga0077560	g__F1-20-MAGs101	s__
Loclat_megahit_metabat_bin-02354	88.44	3.68	2385128	2.696888	Freshwater	d__Bacteria	p__Actinobacteriota	c__Actinomycetia	o__Nanopelagicales	f__S36-B12	g__UBA6154	s__
MJ-2014-D3_megahit_metabat_bin-573	88.21	2.07	1347794	1.52793787552432	Freshwater	d__Bacteria	p__Actinobacteriota	c__Actinomycetia	o__Nanopelagicales	f__Nanopelagicaceae	g__PALSA-747	s__
KR_megahit_metabat_bin-0338	86.56	1.32	1920737	2.218966	Freshwater	d__Bacteria	p__Actinobacteriota	c__Actinomycetia	o__Nanopelagicales	f__Nanopelagicaceae	g__QYPT01	s__
3300027836_16	80.98	2.46	1268349	1.56624969128179	Freshwater	d__Bacteria	p__Actinobacteriota	c__Actinomycetia	o__Nanopelagicales	f__Nanopelagicaceae	g__Planktophila	s__
Umea_megahit_metabat_bin-02517	94.22	0.84	2213603	2.349398	Freshwater	d__Bacteria	p__Actinobacteriota	c__Actinomycetia	o__Nanopelagicales	f__S36-B12	g__	s__
Loc090519-4m_megahit_metabat_bin-691	88.76	4.37	2880835	3.24564556106354	Freshwater	d__Bacteria	p__Actinobacteriota	c__Actinomycetia	o__Mycobacteriales	f__Mycobacteriaceae	g__Mycobacterium	s__
3300012529_11	76.5	4.98	2186997	2.85881960784313	Freshwater	d__Bacteria	p__Actinobacteriota	c__UBA4738	o__	f__	g__	s__
3300029898_12	87.21	1.16	1560046	1.78883843595917	Freshwater	d__Bacteria	p__Actinobacteriota	c__Actinomycetia	o__Nanopelagicales	f__Nanopelagicaceae	g__PALSA-747	s__
Umea1p3_megahit_metabat_bin-746	85.19	3.73	1689413	1.98311186759009	Freshwater	d__Bacteria	p__Actinobacteriota	c__Actinomycetia	o__Nanopelagicales	f__Nanopelagicaceae	g__PALSA-747	s__
LaPlata-1m-b_megahit_metabat_bin-266	88.5	4.27	1739221	1.965221	Freshwater	d__Bacteria	p__Actinobacteriota	c__Thermoleophilia	o__Solirubrobacterales	f__Solirubrobacteraceae	g__F1-60-MAGs163	s__
LaPlata_megahit_metabat_bin-4193	91.95	2.16	3067739	3.336312	Freshwater	d__Bacteria	p__Actinobacteriota	c__Actinomycetia	o__Nanopelagicales	f__S36-B12	g__Mxb001	s__
Ki2-D2_megahit_metabat_bin-1255	77.88	0.47	1108760	1.42367745249101	Freshwater	d__Bacteria	p__Actinobacteriota	c__Actinomycetia	o__Nanopelagicales	f__Nanopelagicaceae	g__	s__
Loc080925-4m_megahit_metabat_bin-0811	92.92	2.58	2734688	2.94305639259578	Freshwater	d__Bacteria	p__Actinobacteriota	c__Actinomycetia	o__Nanopelagicales	f__S36-B12	g__UBA10649	s__
3300020190_70	82.13	0.54	1210652	1.47406794106903	Freshwater	d__Bacteria	p__Actinobacteriota	c__Actinomycetia	o__Nanopelagicales	f__AcAMD-5	g__AcAMD-5	s__
3300021091_75	75.73	3.69	1326700	1.75188168493331	Freshwater	d__Bacteria	p__Actinobacteriota	c__Actinomycetia	o__Nanopelagicales	f__AcAMD-5	g__	s__
3300013126_99	78.21	2.56	1304888	1.66844137578314	Freshwater	d__Bacteria	p__Actinobacteriota	c__Acidimicrobiia	o__Acidimicrobiales	f__Ilumatobacteraceae	g__UBA3006	s__
3300027778_14	85.52	1.76	1509374	1.76493685687558	Freshwater	d__Bacteria	p__Actinobacteriota	c__Coriobacteriia	o__Coriobacteriales	f__Eggerthellaceae	g__UBA5808	s__
AM2_megahit_metabat_bin-0306	85.91	2.37	1354262	1.57637294843441	Freshwater	d__Bacteria	p__Actinobacteriota	c__Actinomycetia	o__Nanopelagicales	f__Nanopelagicaceae	g__PALSA-747	s__
3300027759_17	98.29	3.85	2514702	2.55845152100925	Freshwater	d__Bacteria	p__Actinobacteriota	c__Acidimicrobiia	o__Acidimicrobiales	f__UBA8139	g__F1-20-MAGs160	s__
Erken-D10_megahit_metabat_bin-0455	85.84	3.21	1525286	1.776894	Freshwater	d__Bacteria	p__Actinobacteriota	c__Acidimicrobiia	o__Acidimicrobiales	f__Ilumatobacteraceae	g__UBA3006	s__
Erken-D7_megahit_metabat_bin-0771	77.09	2.65	1159907	1.50461408743028	Freshwater	d__Bacteria	p__Actinobacteriota	c__Actinomycetia	o__Nanopelagicales	f__Nanopelagicaceae	g__Planktophila	s__Planktophila limnetica
3300027749_29	81.68	2.89	1486069	1.81937928501469	Freshwater	d__Bacteria	p__Actinobacteriota	c__Actinomycetia	o__Nanopelagicales	f__UBA5976	g__UBA5976	s__
VK1_megahit_metabat_bin-0760	100	1.71	2684045	2.684045	Freshwater	d__Bacteria	p__Actinobacteriota	c__Acidimicrobiia	o__Acidimicrobiales	f__RAAP-2	g__Bog-756	s__
3300027878_94	98.71	2.16	2321203	2.35153783811164	Freshwater	d__Bacteria	p__Actinobacteriota	c__Thermoleophilia	o__Solirubrobacterales	f__70-9	g__67-14	s__
3300023184_53	88.57	2.74	1329044	1.50055775093146	Freshwater	d__Bacteria	p__Actinobacteriota	c__Acidimicrobiia	o__Acidimicrobiales	f__RAAP-2	g__RAAP-2	s__
Umea3p2_megahit_metabat_bin-1118	99.15	1.28	2075646	2.09344024205749	Freshwater	d__Bacteria	p__Actinobacteriota	c__Acidimicrobiia	o__Acidimicrobiales	f__RAAP-2	g__	s__
Erken-D1_megahit_metabat_bin-1817	75.8	4.11	1400287	1.847344	Freshwater	d__Bacteria	p__Actinobacteriota	c__Acidimicrobiia	o__Acidimicrobiales	f__Ilumatobacteraceae	g__BACL27	s__
Ja_megahit_metabat_bin-4140	83.09	0.79	1651903	1.988089	Freshwater	d__Bacteria	p__Actinobacteriota	c__Actinomycetia	o__Nanopelagicales	f__Nanopelagicaceae	g__QYPT01	s__
3300027414_1	99.94	0.75	6761133	6.76519211526916	Freshwater	d__Bacteria	p__Actinobacteriota	c__Actinomycetia	o__Mycobacteriales	f__Mycobacteriaceae	g__Rhodococcus	s__Rhodococcus qingshengii
Kiruna_megahit_metabat_bin-00600	81.96	0.85	1452637	1.772373	Freshwater	d__Bacteria	p__Actinobacteriota	c__Actinomycetia	o__Nanopelagicales	f__UBA5976	g__UBA5976	s__
3300017494_14	97.31	4.04	3036819	3.12076764977905	Freshwater	d__Bacteria	p__Actinobacteriota	c__Actinomycetia	o__Actinomycetales	f__Microbacteriaceae	g__UBA10887	s__
3300027832_56	99.15	3.85	3108599	3.1352486132123	Freshwater	d__Bacteria	p__Actinobacteriota	c__Acidimicrobiia	o__Acidimicrobiales	f__UBA8139	g__	s__
3300027843_17	83.43	2.56	2433761	2.91712932997722	Freshwater	d__Bacteria	p__Actinobacteriota	c__Acidimicrobiia	o__UBA5794	f__Bin76	g__	s__
3300013285_15	91.74	1.28	1596876	1.74065402223675	Freshwater	d__Bacteria	p__Actinobacteriota	c__Acidimicrobiia	o__Acidimicrobiales	f__RAAP-2	g__RAAP-2	s__
Erken-D7_megahit_metabat_bin-1065	94.13	3.85	2058978	2.18737703176458	Freshwater	d__Bacteria	p__Actinobacteriota	c__Acidimicrobiia	o__Acidimicrobiales	f__UBA8139	g__F1-20-MAGs160	s__
3300027976_78	86.85	0.6	1412501	1.6263684513529	Freshwater	d__Bacteria	p__Actinobacteriota	c__Actinomycetia	o__Nanopelagicales	f__Nanopelagicaceae	g__Planktophila	s__
Ki3-D2_megahit_metabat_bin-0481	80.67	3.07	1889645	2.34243832899467	Freshwater	d__Bacteria	p__Actinobacteriota	c__Acidimicrobiia	o__Acidimicrobiales	f__Ilumatobacteraceae	g__F1-20-MAGs119	s__
Loc081215-4m_megahit_metabat_bin-0383	94.77	1.94	1366958	1.44239527276564	Freshwater	d__Bacteria	p__Actinobacteriota	c__Actinomycetia	o__Actinomycetales	f__Microbacteriaceae	g__MWH-TA3	s__
AM-lipid-02-D7_megahit_metabat_bin-167	91.38	4.37	3093610	3.38543444955132	Freshwater	d__Bacteria	p__Actinobacteriota	c__Acidimicrobiia	o__Acidimicrobiales	f__RAAP-2	g__Bog-756	s__
Ja2-D2_megahit_metabat_bin-0626	82.47	1.54	1312237	1.59116890990663	Freshwater	d__Bacteria	p__Actinobacteriota	c__Actinomycetia	o__Nanopelagicales	f__Nanopelagicaceae	g__UBA7398	s__
Umea_megahit_metabat_bin-04756	94.79	2.14	1959154	2.066836	Freshwater	d__Bacteria	p__Actinobacteriota	c__Thermoleophilia	o__Solirubrobacterales	f__Solirubrobacteraceae	g__F1-60-MAGs163	s__
3300027832_82	91.45	1.28	1887320	2.06377255330781	Freshwater	d__Bacteria	p__Actinobacteriota	c__Acidimicrobiia	o__Acidimicrobiales	f__Ilumatobacteraceae	g__	s__
3300014050_23	80.77	0.76	1414444	1.75119970285997	Freshwater	d__Bacteria	p__Actinobacteriota	c__Actinomycetia	o__Actinomycetales	f__Microbacteriaceae	g__Aurantimicrobium	s__
MJ-2014_megahit_metabat_bin-2546	93.66	1.17	1341911	1.432747	Freshwater	d__Bacteria	p__Actinobacteriota	c__Actinomycetia	o__Actinomycetales	f__Microbacteriaceae	g__Rhodoluna	s__
MJ1_megahit_metabat_bin-0531	85.46	2.12	1280891	1.498819	Freshwater	d__Bacteria	p__Actinobacteriota	c__Actinomycetia	o__Actinomycetales	f__Microbacteriaceae	g__Rhodoluna	s__
Kiruna3_megahit_metabat_bin-1268	85.8	3.95	1553313	1.810388	Freshwater	d__Bacteria	p__Actinobacteriota	c__Actinomycetia	o__Nanopelagicales	f__Nanopelagicaceae	g__UBA3012	s__
3300017998_18	92.24	2.59	2845837	3.08525260190806	Freshwater	d__Bacteria	p__Actinobacteriota	c__Thermoleophilia	o__Gaiellales	f__Gaiellaceae	g__Palsa-739	s__
LaPlata-1m-b_megahit_metabat_bin-553	90.11	3.1	3233983	3.588928	Freshwater	d__Bacteria	p__Actinobacteriota	c__Actinomycetia	o__Nanopelagicales	f__GCA-2699445	g__	s__
Erken-D8_megahit_metabat_bin-0363	75.16	3.97	1388809	1.84780335284726	Freshwater	d__Bacteria	p__Actinobacteriota	c__Actinomycetia	o__Nanopelagicales	f__UBA5976	g__UBA5976	s__
3300010157_25	83.57	1.58	1527194	1.82744286227115	Freshwater	d__Bacteria	p__Actinobacteriota	c__Actinomycetia	o__Nanopelagicales	f__Nanopelagicaceae	g__AAA044-D11	s__
3300013131_59	96.24	1.28	2775179	2.88360245220282	Freshwater	d__Bacteria	p__Actinobacteriota	c__Acidimicrobiia	o__Acidimicrobiales	f__Ilumatobacteraceae	g__	s__
3300010160_33	87.18	0.43	2106358	2.41610231704519	Freshwater	d__Bacteria	p__Actinobacteriota	c__Acidimicrobiia	o__Acidimicrobiales	f__UBA8139	g__F1-20-MAGs160	s__
Umea_megahit_metabat_bin-02322	97.25	1.28	1561776	1.605939	Freshwater	d__Bacteria	p__Actinobacteriota	c__Acidimicrobiia	o__Acidimicrobiales	f__RAAP-2	g__RAAP-2	s__
C-3_megahit_metabat_bin-125	88.03	4.38	1344405	1.52721231398387	Freshwater	d__Bacteria	p__Actinobacteriota	c__Actinomycetia	o__Nanopelagicales	f__Nanopelagicaceae	g__PALSA-747	s__
Ki3-D2_megahit_metabat_bin-0518	97.44	3.85	2565919	2.63333230706076	Freshwater	d__Bacteria	p__Actinobacteriota	c__Acidimicrobiia	o__Acidimicrobiales	f__UBA8139	g__F1-20-MAGs160	s__
3300029818_11	95.05	1.18	3588455	3.77533403471856	Freshwater	d__Bacteria	p__Actinobacteriota	c__Actinomycetia	o__Actinomycetales	f__Microbacteriaceae	g__Microbacterium	s__Microbacterium sp000800925
Umea1p3_megahit_metabat_bin-463	84.49	4.79	1612827	1.90889691087703	Freshwater	d__Bacteria	p__Actinobacteriota	c__Actinomycetia	o__Nanopelagicales	f__Nanopelagicaceae	g__PALSA-747	s__
3300027976_76	89.05	2.72	1473537	1.65472992700729	Freshwater	d__Bacteria	p__Actinobacteriota	c__Actinomycetia	o__Nanopelagicales	f__Nanopelagicaceae	g__Planktophila	s__
Loclat_megahit_metabat_bin-05774	88.89	3.94	1688306	1.899321	Freshwater	d__Bacteria	p__Actinobacteriota	c__Acidimicrobiia	o__Acidimicrobiales	f__Ilumatobacteraceae	g__F1-20-MAGs119	s__
3300025405_9	92.61	1.28	1233823	1.33227837166612	Freshwater	d__Bacteria	p__Actinobacteriota	c__Acidimicrobiia	o__Acidimicrobiales	f__RAAP-2	g__RAAP-2	s__
Loclat_megahit_metabat_bin-15560	88.67	4.4	2324064	2.621026	Freshwater	d__Bacteria	p__Actinobacteriota	c__Thermoleophilia	o__Gaiellales	f__F1-60-MAGs149	g__F1-60-MAGs149	s__
Kiruna2_megahit_metabat_bin-0805	93.1	3.53	2315432	2.487038	Freshwater	d__Bacteria	p__Actinobacteriota	c__Thermoleophilia	o__Gaiellales	f__Gaiellaceae	g__PALSA-600	s__
Loclat_megahit_metabat_bin-05870	88.19	2.36	3642490	4.130276	Freshwater	d__Bacteria	p__Actinobacteriota	c__Actinomycetia	o__Nanopelagicales	f__S36-B12	g__UBA11398	s__
Umea3p3_megahit_metabat_bin-0800	99.15	2.75	2583344	2.605491	Freshwater	d__Bacteria	p__Actinobacteriota	c__Acidimicrobiia	o__Acidimicrobiales	f__RAAP-2	g__	s__
AlinenLipids_megahit_metabat_bin-9090	93.33	3.75	2155199	2.309224	Freshwater	d__Bacteria	p__Actinobacteriota	c__Coriobacteriia	o__OPB41	f__PALSA-660	g__PALSA-660	s__
Ja2-D4_megahit_metabat_bin-1048	84.49	2.02	1567141	1.85482423955498	Freshwater	d__Bacteria	p__Actinobacteriota	c__Actinomycetia	o__Nanopelagicales	f__Nanopelagicaceae	g__Planktophila	s__
E-1_megahit_metabat_bin-437	87.64	3.51	1437211	1.639903	Freshwater	d__Bacteria	p__Actinobacteriota	c__Actinomycetia	o__Nanopelagicales	f__Nanopelagicaceae	g__Planktophila	s__
E14_megahit_metabat_bin-2931	90.25	3.92	1317552	1.459891	Freshwater	d__Bacteria	p__Actinobacteriota	c__Actinomycetia	o__Actinomycetales	f__Microbacteriaceae	g__Rhodoluna	s__
3300027976_52	87.1	4.32	2336017	2.68199425947187	Freshwater	d__Bacteria	p__Actinobacteriota	c__Actinomycetia	o__Nanopelagicales	f__S36-B12	g__UBA4592	s__
Loc080925-5m_megahit_metabat_bin-0198	95.41	1.28	2936073	3.07732208363903	Freshwater	d__Bacteria	p__Actinobacteriota	c__Acidimicrobiia	o__Acidimicrobiales	f__Microtrichaceae	g__SXMI01	s__
Loclat_megahit_metabat_bin-15077	97.92	0.4	4089770	4.176644	Freshwater	d__Bacteria	p__Actinobacteriota	c__Actinomycetia	o__Mycobacteriales	f__Mycobacteriaceae	g__Mycobacterium	s__
MJ-2014-D2_megahit_metabat_bin-0807	85.41	3.47	1383427	1.619748	Freshwater	d__Bacteria	p__Actinobacteriota	c__Actinomycetia	o__Nanopelagicales	f__Nanopelagicaceae	g__AAA044-D11	s__
Kiruna_megahit_metabat_bin-09407	87.05	0.6	2034684	2.337374	Freshwater	d__Bacteria	p__Actinobacteriota	c__Actinomycetia	o__Nanopelagicales	f__Nanopelagicaceae	g__	s__
3300027656_9	89.74	1.28	1636835	1.8239748161355	Freshwater	d__Bacteria	p__Actinobacteriota	c__Acidimicrobiia	o__Acidimicrobiales	f__Ilumatobacteraceae	g__UBA2093	s__
3300013014_65	85.45	0.56	1238515	1.44940315974253	Freshwater	d__Bacteria	p__Actinobacteriota	c__Actinomycetia	o__Actinomycetales	f__Microbacteriaceae	g__MWH-TA3	s__
Loc080925-8m_megahit_metabat_bin-322	94.61	1.38	2745766	2.90219427121869	Freshwater	d__Bacteria	p__Actinobacteriota	c__Acidimicrobiia	o__Acidimicrobiales	f__Microtrichaceae	g__	s__
3300017494_19	95.83	1.67	2746304	2.86580820202441	Freshwater	d__Bacteria	p__Actinobacteriota	c__Coriobacteriia	o__OPB41	f__PHET01	g__	s__
Loclat_megahit_metabat_bin-08549	97.24	1.47	1697587	1.74577	Freshwater	d__Bacteria	p__Actinobacteriota	c__Thermoleophilia	o__Solirubrobacterales	f__70-9	g__	s__
A14_megahit_metabat_bin-3063	95.95	2.9	1492297	1.555286	Freshwater	d__Bacteria	p__Actinobacteriota	c__Actinomycetia	o__Actinomycetales	f__Microbacteriaceae	g__Rhodoluna	s__
MJ-time_megahit_metabat_bin-8007	99.56	1.24	6702882	6.732505	Freshwater	d__Bacteria	p__Actinobacteriota	c__Actinomycetia	o__Mycobacteriales	f__Mycobacteriaceae	g__Mycobacterium	s__Mycobacterium sp900100615
3300013138_41	96.12	4.31	3413181	3.5509581772784	Freshwater	d__Bacteria	p__Actinobacteriota	c__Thermoleophilia	o__RBG-16-64-13	f__RBG-16-64-13	g__	s__
3300014152_20	88.03	2.14	1476761	1.67756560263546	Freshwater	d__Bacteria	p__Actinobacteriota	c__Acidimicrobiia	o__Acidimicrobiales	f__Bog-793	g__Bog-793	s__
MJ-2014_megahit_metabat_bin-0072	95.33	2.4	1698965	1.782193	Freshwater	d__Bacteria	p__Actinobacteriota	c__Actinomycetia	o__Actinomycetales	f__Microbacteriaceae	g__Aurantimicrobium	s__
LaPlata-5m-a_megahit_metabat_bin-320	99.15	3.5	3186137	3.21345133635905	Freshwater	d__Bacteria	p__Actinobacteriota	c__Acidimicrobiia	o__Acidimicrobiales	f__Microtrichaceae	g__SXMI01	s__
3300017480_43	93.94	0.84	1900998	2.02362997658079	Freshwater	d__Bacteria	p__Actinobacteriota	c__Actinomycetia	o__Actinomycetales	f__Microbacteriaceae	g__Rhodoglobus	s__
3300027983_46	99.15	0.85	1985672	2.002694906707	Freshwater	d__Bacteria	p__Actinobacteriota	c__Acidimicrobiia	o__Acidimicrobiales	f__Ilumatobacteraceae	g__UBA2093	s__
3300027835_15	97.81	4.56	4710757	4.81623249156528	Freshwater	d__Bacteria	p__Actinobacteriota	c__Actinomycetia	o__Mycobacteriales	f__Micromonosporaceae	g__Dactylosporangium	s__
3300027870_55	84.48	0.43	2278256	2.69679924242424	Freshwater	d__Bacteria	p__Actinobacteriota	c__Thermoleophilia	o__Solirubrobacterales	f__70-9	g__67-14	s__
3300027638_10	89.66	1.01	1920993	2.14253067142538	Freshwater	d__Bacteria	p__Actinobacteriota	c__Thermoleophilia	o__Solirubrobacterales	f__Thermoleophilaceae	g__	s__
3300022743_11	78.53	0.61	1060635	1.35061123137654	Freshwater	d__Bacteria	p__Actinobacteriota	c__Actinomycetia	o__Actinomycetales	f__Microbacteriaceae	g__Aurantimicrobium	s__
Kiruna3_megahit_metabat_bin-3263	96.74	4.7	3586026	3.70687	Freshwater	d__Bacteria	p__Actinobacteriota	c__Acidimicrobiia	o__Acidimicrobiales	f__Ilumatobacteraceae	g__UBA668	s__
3300005805_30	91.45	1.28	2302744	2.5180360852925	Freshwater	d__Bacteria	p__Actinobacteriota	c__Acidimicrobiia	o__Acidimicrobiales	f__Ilumatobacteraceae	g__Casp-actino8	s__
3300020221_71	82.05	2.21	1697824	2.06925533211456	Freshwater	d__Bacteria	p__Actinobacteriota	c__Acidimicrobiia	o__Acidimicrobiales	f__Ilumatobacteraceae	g__UBA2093	s__
VK_megahit_metabat_bin-0557	93.76	1.17	1411790	1.505749	Freshwater	d__Bacteria	p__Actinobacteriota	c__Actinomycetia	o__Actinomycetales	f__Microbacteriaceae	g__Rhodoluna	s__
Loclat_megahit_metabat_bin-16816	84.91	1.29	3544008	4.173841	Freshwater	d__Bacteria	p__Actinobacteriota	c__Thermoleophilia	o__UBA2241	f__UBA2241	g__UBA2241	s__
3300027902_36	80.34	1.71	2815367	3.50431540950958	Freshwater	d__Bacteria	p__Actinobacteriota	c__Acidimicrobiia	o__IMCC26256	f__PALSA-555	g__	s__
3300013093_42	94.4	0.43	1666551	1.76541419491525	Freshwater	d__Bacteria	p__Actinobacteriota	c__Thermoleophilia	o__Ga0077560	f__Ga0077560	g__Ga0077560	s__
3300017505_9	98.29	1.28	3387284	3.44621426391291	Freshwater	d__Bacteria	p__Actinobacteriota	c__Acidimicrobiia	o__Acidimicrobiales	f__	g__	s__
LJ_megahit_metabat_bin-3140	91.07	2.11	1882580	2.067179	Freshwater	d__Bacteria	p__Actinobacteriota	c__Actinomycetia	o__Nanopelagicales	f__Nanopelagicaceae	g__GCA-2737595	s__
A1_megahit_metabat_bin-383	77.25	3.92	1408829	1.82372686084142	Freshwater	d__Bacteria	p__Actinobacteriota	c__Actinomycetia	o__Nanopelagicales	f__Nanopelagicaceae	g__AAA044-D11	s__
A2_megahit_metabat_bin-0575	78.14	3.53	1203726	1.540474	Freshwater	d__Bacteria	p__Actinobacteriota	c__Actinomycetia	o__Actinomycetales	f__Microbacteriaceae	g__Rhodoluna	s__
Loc081215-5m_megahit_metabat_bin-1576	93.17	3.82	2742003	2.943011	Freshwater	d__Bacteria	p__Actinobacteriota	c__Actinomycetia	o__Nanopelagicales	f__S36-B12	g__Mxb001	s__
AM-2014_megahit_metabat_bin-3021	98.29	2.31	2095499	2.131955	Freshwater	d__Bacteria	p__Actinobacteriota	c__Acidimicrobiia	o__Acidimicrobiales	f__RAAP-2	g__RAAP-2	s__
E14_megahit_metabat_bin-0869	85.22	1.17	1289867	1.513573	Freshwater	d__Bacteria	p__Actinobacteriota	c__Actinomycetia	o__Actinomycetales	f__Microbacteriaceae	g__Rhodoluna	s__
ErkenSummer_megahit_metabat_bin-1029	91.45	3.61	1900019	2.077659	Freshwater	d__Bacteria	p__Actinobacteriota	c__Acidimicrobiia	o__Acidimicrobiales	f__Ilumatobacteraceae	g__UBA2093	s__
3300027649_19	96.55	1.15	1748665	1.81114966338684	Freshwater	d__Bacteria	p__Actinobacteriota	c__Thermoleophilia	o__Ga0077560	f__Ga0077560	g__SYFI01	s__
E14_megahit_metabat_bin-2996	93.16	2.14	1419577	1.523805	Freshwater	d__Bacteria	p__Actinobacteriota	c__Acidimicrobiia	o__Acidimicrobiales	f__RAAP-2	g__RAAP-2	s__
3300013094_43	91.83	1.28	1608282	1.75136883371447	Freshwater	d__Bacteria	p__Actinobacteriota	c__Acidimicrobiia	o__Acidimicrobiales	f__RAAP-2	g__RAAP-2	s__
Loc080925-5m_megahit_metabat_bin-0444	97.41	0.14	1901919	1.95248845087773	Freshwater	d__Bacteria	p__Actinobacteriota	c__Thermoleophilia	o__Solirubrobacterales	f__70-9	g__67-14	s__
3300027983_50	95.73	1.99	1883753	1.9677770813747	Freshwater	d__Bacteria	p__Actinobacteriota	c__Acidimicrobiia	o__IMCC26256	f__PALSA-555	g__	s__
KR1_megahit_metabat_bin-0078	91.62	1.58	1265852	1.381633	Freshwater	d__Bacteria	p__Actinobacteriota	c__Actinomycetia	o__Actinomycetales	f__Microbacteriaceae	g__Rhodoluna	s__
Kiruna2_megahit_metabat_bin-4386	90.6	2.25	2188340	2.415386	Freshwater	d__Bacteria	p__Actinobacteriota	c__Acidimicrobiia	o__Acidimicrobiales	f__RAAP-2	g__	s__
Erken-D4_megahit_metabat_bin-0149	79.88	2.74	1785597	2.23534927391087	Freshwater	d__Bacteria	p__Actinobacteriota	c__Acidimicrobiia	o__Acidimicrobiales	f__Ilumatobacteraceae	g__UBA2093	s__
3300028571_56	85.98	1.84	1335383	1.5531321237497	Freshwater	d__Bacteria	p__Actinobacteriota	c__Actinomycetia	o__Nanopelagicales	f__Nanopelagicaceae	g__	s__
3300020171_9	95.42	0.52	3200913	3.35455145671766	Freshwater	d__Bacteria	p__Actinobacteriota	c__Actinomycetia	o__Propionibacteriales	f__Propionibacteriaceae	g__Propionicimonas	s__
Ja2-D4_megahit_metabat_bin-1024	88.75	2.99	2027800	2.28484507042254	Freshwater	d__Bacteria	p__Actinobacteriota	c__Acidimicrobiia	o__Acidimicrobiales	f__Ilumatobacteraceae	g__UBA2093	s__
LaPlata-15m-b_megahit_metabat_bin-779	78.23	4.77	3984962	5.09390515147642	Freshwater	d__Bacteria	p__Actinobacteriota	c__Thermoleophilia	o__UBA2241	f__UBA2241	g__UBA2241	s__
3300013093_35	95.13	3.42	2030547	2.13449700409965	Freshwater	d__Bacteria	p__Actinobacteriota	c__Acidimicrobiia	o__Acidimicrobiales	f__RAAP-2	g__	s__
Umea1_megahit_metabat_bin-1195	99.15	2.14	2821511	2.845699	Freshwater	d__Bacteria	p__Actinobacteriota	c__Acidimicrobiia	o__Acidimicrobiales	f__RAAP-2	g__Bog-756	s__
Ja2-D4_megahit_metabat_bin-0388	91.89	2.33	1283594	1.39688105343345	Freshwater	d__Bacteria	p__Actinobacteriota	c__Actinomycetia	o__Actinomycetales	f__Microbacteriaceae	g__Rhodoluna	s__
AM-lipid-02-D3_megahit_metabat_bin-0427	99.15	2.14	1994501	2.01159959657085	Freshwater	d__Bacteria	p__Actinobacteriota	c__Acidimicrobiia	o__Acidimicrobiales	f__RAAP-2	g__RAAP-2	s__
Loc090402-8m_megahit_metabat_bin-0936	75.9	3.68	1480131	1.95010671936759	Freshwater	d__Bacteria	p__Actinobacteriota	c__Acidimicrobiia	o__Acidimicrobiales	f__Ilumatobacteraceae	g__F1-20-MAGs119	s__
Loc090116-8m_megahit_metabat_bin-0563	97.41	0.29	2044503	2.098864	Freshwater	d__Bacteria	p__Actinobacteriota	c__Thermoleophilia	o__Ga0077560	f__Ga0077560	g__SYFI01	s__
3300027708_33	84.99	2.34	1370176	1.61216143075655	Freshwater	d__Bacteria	p__Actinobacteriota	c__Actinomycetia	o__Actinomycetales	f__Microbacteriaceae	g__Rhodoluna	s__
AlinenLipids_megahit_metabat_bin-0102	81.06	2.89	1855955	2.289606	Freshwater	d__Bacteria	p__Actinobacteriota	c__Actinomycetia	o__Nanopelagicales	f__Nanopelagicaceae	g__PALSA-747	s__
3300020221_44	92.02	1.71	2556004	2.77766137796131	Freshwater	d__Bacteria	p__Actinobacteriota	c__Acidimicrobiia	o__Acidimicrobiales	f__Ilumatobacteraceae	g__Casp-actino8	s__
KR2_megahit_metabat_bin-0720	93.16	0.85	1357853	1.4575493774152	Freshwater	d__Bacteria	p__Actinobacteriota	c__Acidimicrobiia	o__Acidimicrobiales	f__RAAP-2	g__RAAP-2	s__
3300027697_29	83.81	1.71	1317183	1.57162987710297	Freshwater	d__Bacteria	p__Actinobacteriota	c__Acidimicrobiia	o__Acidimicrobiales	f__Ilumatobacteraceae	g__BACL27	s__
ErkenSummer_megahit_metabat_bin-5825	83.14	4.78	1260749	1.516417	Freshwater	d__Bacteria	p__Actinobacteriota	c__Actinomycetia	o__Actinomycetales	f__Microbacteriaceae	g__Rhodoluna	s__
3300027850_26	94.39	3.72	5020238	5.31861214111664	Freshwater	d__Bacteria	p__Actinobacteriota	c__Actinomycetia	o__Mycobacteriales	f__Pseudonocardiaceae	g__Pseudonocardia	s__
3300012042_8	93.19	1.49	3296944	3.53787316235647	Freshwater	d__Bacteria	p__Actinobacteriota	c__Rubrobacteria	o__Rubrobacterales	f__Rubrobacteraceae	g__	s__
ErkenSummer_megahit_metabat_bin-0525	81.03	3.45	4361938	5.383115	Freshwater	d__Bacteria	p__Actinobacteriota	c__Acidimicrobiia	o__Acidimicrobiales	f__SZUA-35	g__	s__
MJ130916B_megahit_metabat_bin-104	99.82	0	6182058	6.1932057703867	Freshwater	d__Bacteria	p__Actinobacteriota	c__Actinomycetia	o__Mycobacteriales	f__Mycobacteriaceae	g__Gordonia	s__Gordonia polyisoprenivorans
3300013126_55	75.64	1.79	2583226	3.41515864621893	Freshwater	d__Bacteria	p__Actinobacteriota	c__Acidimicrobiia	o__Acidimicrobiales	f__Ilumatobacteraceae	g__UBA668	s__
Kiruna_megahit_metabat_bin-08973	93.5	4.31	1282591	1.371755	Freshwater	d__Bacteria	p__Actinobacteriota	c__Actinomycetia	o__Nanopelagicales	f__Nanopelagicaceae	g__PALSA-747	s__
Ki2-D3_megahit_metabat_bin-1385	77.69	3.16	1313353	1.69050456944266	Freshwater	d__Bacteria	p__Actinobacteriota	c__Actinomycetia	o__Nanopelagicales	f__Nanopelagicaceae	g__PALSA-747	s__
3300027756_37	76.03	0.1	1001255	1.31692095225568	Freshwater	d__Bacteria	p__Actinobacteriota	c__Actinomycetia	o__Actinomycetales	f__Microbacteriaceae	g__Rhodoluna	s__
Erken-D6_megahit_metabat_bin-0051	85.47	4.37	1811400	2.11934011934012	Freshwater	d__Bacteria	p__Actinobacteriota	c__Acidimicrobiia	o__Acidimicrobiales	f__Ilumatobacteraceae	g__UBA2093	s__
Umea2_megahit_metabat_bin-1606	96.41	4.05	3027375	3.140105	Freshwater	d__Bacteria	p__Actinobacteriota	c__Actinomycetia	o__Nanopelagicales	f__FW305-bin1	g__	s__
Ki2-D3_megahit_metabat_bin-0105	89.49	0.53	1770543	1.97848139456923	Freshwater	d__Bacteria	p__Actinobacteriota	c__Actinomycetia	o__Nanopelagicales	f__Nanopelagicaceae	g__QYPT01	s__
3300029891_19	94.02	1.71	1732499	1.84269198042969	Freshwater	d__Bacteria	p__Actinobacteriota	c__RBG-13-55-18	o__Fen-727	f__Fen-727	g__PHEX01	s__PHEX01 sp002843005
ErkenSummer_megahit_metabat_bin-6119	82.1	3.3	1775273	2.16233	Freshwater	d__Bacteria	p__Actinobacteriota	c__Thermoleophilia	o__Ga0077560	f__Ga0077560	g__SYFI01	s__
3300027649_34	82.91	0	1226132	1.47887106501025	Freshwater	d__Bacteria	p__Actinobacteriota	c__Actinomycetia	o__Nanopelagicales	f__Nanopelagicaceae	g__UBA7398	s__
Umea_megahit_metabat_bin-02178	97.77	0.13	4467965	4.569873	Freshwater	d__Bacteria	p__Actinobacteriota	c__Actinomycetia	o__Mycobacteriales	f__Mycobacteriaceae	g__Mycobacterium	s__
LJ-5-9m_megahit_metabat_bin-0874	84.89	4.89	2944199	3.46825185534221	Freshwater	d__Bacteria	p__Actinobacteriota	c__Actinomycetia	o__Nanopelagicales	f__S36-B12	g__UBA10649	s__
Umea3_megahit_metabat_bin-0539	96.77	3.53	2389107	2.468851	Freshwater	d__Bacteria	p__Actinobacteriota	c__Actinomycetia	o__Nanopelagicales	f__	g__	s__
3300027747_40	80.31	0	1252733	1.55987174698045	Freshwater	d__Bacteria	p__Actinobacteriota	c__Actinomycetia	o__Actinomycetales	f__Microbacteriaceae	g__MWH-TA3	s__
3300027770_22	77.9	3.45	2532267	3.25066367137355	Freshwater	d__Bacteria	p__Actinobacteriota	c__Acidimicrobiia	o__Acidimicrobiales	f__Ilumatobacteraceae	g__Casp-actino8	s__
3300007519_37	93.16	2.56	4285708	4.6003735508802	Freshwater	d__Bacteria	p__Actinobacteriota	c__Acidimicrobiia	o__Acidimicrobiales	f__Ilumatobacteraceae	g__	s__
Kiruna3_megahit_metabat_bin-4935	76.16	0	1188665	1.560747	Freshwater	d__Bacteria	p__Actinobacteriota	c__Actinomycetia	o__Nanopelagicales	f__Nanopelagicaceae	g__Planktophila	s__
Loclat_megahit_metabat_bin-10091	90.36	4.46	1840512	2.036866	Freshwater	d__Bacteria	p__Actinobacteriota	c__Actinomycetia	o__Actinomycetales	f__Microbacteriaceae	g__Aurantimicrobium	s__
Loc090519-5m_megahit_metabat_bin-0122	97.84	2.33	2030794	2.075628	Freshwater	d__Bacteria	p__Actinobacteriota	c__Thermoleophilia	o__Solirubrobacterales	f__70-9	g__67-14	s__
3300013006_40	78.08	2.43	2213639	2.83509093237704	Freshwater	d__Bacteria	p__Actinobacteriota	c__Actinomycetia	o__Nanopelagicales	f__S36-B12	g__	s__
MJ-2014_megahit_metabat_bin-0314	85.83	1.81	4282346	4.989335	Freshwater	d__Bacteria	p__Actinobacteriota	c__Thermoleophilia	o__Solirubrobacterales	f__Solirubrobacteraceae	g__Patulibacter	s__
A14_megahit_metabat_bin-3190	87.88	1.05	1481281	1.685572	Freshwater	d__Bacteria	p__Actinobacteriota	c__Actinomycetia	o__Nanopelagicales	f__Nanopelagicaceae	g__PALSA-747	s__
ErkenSummer_megahit_metabat_bin-4304	90.6	2.63	1812749	2.000827	Freshwater	d__Bacteria	p__Actinobacteriota	c__Actinomycetia	o__Nanopelagicales	f__Nanopelagicaceae	g__GCA-2737595	s__
LaPlata_megahit_metabat_bin-3543	90.14	2.51	1750735	1.94224	Freshwater	d__Bacteria	p__Actinobacteriota	c__Thermoleophilia	o__Solirubrobacterales	f__70-9	g__67-14	s__
LaPlata_megahit_metabat_bin-3579	83.82	2.46	923697	1.102001	Freshwater	d__Bacteria	p__Actinobacteriota	c__Actinomycetia	o__Nanopelagicales	f__Nanopelagicaceae	g__Nanopelagicus	s__
LinL2_megahit_metabat_bin-0370	97.76	2.42	2954609	3.02230871522095	Freshwater	d__Bacteria	p__Actinobacteriota	c__Actinomycetia	o__Nanopelagicales	f__FW305-bin1	g__	s__
3300027969_25	91.06	2.05	1307434	1.43579398198989	Freshwater	d__Bacteria	p__Actinobacteriota	c__Actinomycetia	o__Actinomycetales	f__Microbacteriaceae	g__Rhodoluna	s__
ErkenSummer_megahit_metabat_bin-2994	94.02	2.99	2056369	2.187161	Freshwater	d__Bacteria	p__Actinobacteriota	c__Acidimicrobiia	o__Acidimicrobiales	f__Ilumatobacteraceae	g__UBA2093	s__UBA2093 sp002331255
Loc090721-5m_megahit_metabat_bin-080	95.3	1.37	1848158	1.93930535152151	Freshwater	d__Bacteria	p__Actinobacteriota	c__Thermoleophilia	o__Solirubrobacterales	f__Solirubrobacteraceae	g__F1-60-MAGs163	s__
D14_megahit_metabat_bin-0204	79.64	4.39	1287792	1.617017	Freshwater	d__Bacteria	p__Actinobacteriota	c__Actinomycetia	o__Actinomycetales	f__Microbacteriaceae	g__Rhodoluna	s__
AlinenLipids_megahit_metabat_bin-1554	97.86	2.14	1746105	1.784289	Freshwater	d__Bacteria	p__Actinobacteriota	c__Acidimicrobiia	o__Acidimicrobiales	f__Bog-793	g__	s__
VK4_megahit_metabat_bin-1430	99.15	2.14	1660211	1.67444377206253	Freshwater	d__Bacteria	p__Actinobacteriota	c__Acidimicrobiia	o__Acidimicrobiales	f__RAAP-2	g__RAAP-2	s__
Loc090519-5m_megahit_metabat_bin-0564	82.23	1.08	1354674	1.647421	Freshwater	d__Bacteria	p__Actinobacteriota	c__Actinomycetia	o__Nanopelagicales	f__UBA5976	g__UBA5976	s__
3300013004_84	81.66	0.53	1176578	1.44082537349987	Freshwater	d__Bacteria	p__Actinobacteriota	c__Actinomycetia	o__Nanopelagicales	f__Nanopelagicaceae	g__MAG-120802	s__
3300017498_22	82.27	4.19	1540531	1.87253069162513	Freshwater	d__Bacteria	p__Actinobacteriota	c__UBA1414	o__UBA1414	f__UBA1414	g__Fen731	s__
3300027819_103	87.07	1.87	1226066	1.40813827954519	Freshwater	d__Archaea	p__Aenigmatarchaeota	c__Aenigmatarchaeia	o__GW2011-AR5	f__GW2011-AR5	g__	s__
AlinenSediments_megahit_metabat_bin-3679	80.38	2.8	895151	1.113649	Freshwater	d__Archaea	p__Aenigmatarchaeota	c__Aenigmatarchaeia	o__GW2011-AR5	f__GW2011-AR5	g__	s__
SA2600A_megahit_metabat_bin-0209	84.27	2.8	1161251	1.378012	Freshwater	d__Archaea	p__Aenigmatarchaeota	c__Aenigmatarchaeia	o__QMZP01	f__QMZP01	g__	s__
3300027835_101	75.86	3.43	1141097	1.50421434220933	Freshwater	d__Archaea	p__Aenigmatarchaeota	c__Aenigmatarchaeia	o__GW2011-AR5	f__GW2011-AR5	g__	s__
3300027896_129	84.74	0	909338	1.07309181024309	Freshwater	d__Archaea	p__Aenigmatarchaeota	c__Aenigmatarchaeia	o__Aenigmatarchaeales	f__Aenigmatarchaeaceae	g__	s__
3300014656_63	88.32	0.93	844073	0.955698596014492	Freshwater	d__Archaea	p__Aenigmatarchaeota	c__Aenigmatarchaeia	o__QMZP01	f__QMZP01	g__	s__
3300017498_28	83.51	4.81	1189285	1.42412285953777	Freshwater	d__Archaea	p__Altarchaeota	c__Altarchaeia	o__IMC4	f__SCGC-AAA252-I15	g__	s__
AlinenSedimentsD2_megahit_metabat_bin-1345	83.02	4.03	1690272	2.035982	Freshwater	d__Archaea	p__Altarchaeota	c__Altarchaeia	o__IMC4	f__QMZM01	g__QMZG01	s__
3300013130_75	86.14	3.74	1113273	1.29239958207569	Freshwater	d__Archaea	p__Altarchaeota	c__	o__	f__	g__	s__
3300013006_27	83.42	4.26	2926593	3.50826300647326	Freshwater	d__Bacteria	p__Armatimonadota	c__Fimbriimonadia	o__Fimbriimonadales	f__Fimbriimonadaceae	g__Fimbriimonas	s__
LaPlata-a_megahit_metabat_bin-2205	96.3	3.07	5639760	5.856449	Freshwater	d__Bacteria	p__Armatimonadota	c__Chthonomonadetes	o__Chthonomonadales	f__	g__	s__
AM-2014_megahit_metabat_bin-3721	95.37	1.85	7421403	7.781696	Freshwater	d__Bacteria	p__Armatimonadota	c__Chthonomonadetes	o__Chthonomonadales	f__Chthonomonadaceae	g__	s__
Loclat_megahit_metabat_bin-02583	93.06	0.93	3106875	3.338572	Freshwater	d__Bacteria	p__Armatimonadota	c__Fimbriimonadia	o__Fimbriimonadales	f__Fimbriimonadaceae	g__	s__
Kiruna_megahit_metabat_bin-05395	96.3	0	4536518	4.710818	Freshwater	d__Bacteria	p__Armatimonadota	c__BOG-944	o__Capsulimonadales	f__	g__	s__
Umea_megahit_metabat_bin-06016	93.67	1.85	4944471	5.278607	Freshwater	d__Bacteria	p__Armatimonadota	c__Fimbriimonadia	o__Fimbriimonadales	f__Fimbriimonadaceae	g__Fimbriimonas	s__
Ki2-D3_megahit_metabat_bin-0414	93.3	2.96	6222879	6.66975241157556	Freshwater	d__Bacteria	p__Armatimonadota	c__Fimbriimonadia	o__Fimbriimonadales	f__Fimbriimonadaceae	g__Fimbriimonas	s__
AlinenLipids_megahit_metabat_bin-9590	93.52	2.78	5312166	5.680246	Freshwater	d__Bacteria	p__Armatimonadota	c__Fimbriimonadia	o__Fimbriimonadales	f__Fimbriimonadaceae	g__Fimbriimonas	s__
3300020201_19	88.43	3.96	5839631	6.60367635417844	Freshwater	d__Bacteria	p__Armatimonadota	c__Chthonomonadetes	o__Chthonomonadales	f__Chthonomonadaceae	g__	s__
3300021518_10	85.29	0.15	4158703	4.87595614960722	Freshwater	d__Bacteria	p__Armatimonadota	c__BOG-944	o__Capsulimonadales	f__	g__	s__
3300027708_14	84.55	3.52	2821966	3.3376298048492	Freshwater	d__Bacteria	p__Armatimonadota	c__Fimbriimonadia	o__Fimbriimonadales	f__Fimbriimonadaceae	g__Fimbriimonas	s__
3300009083_107	82.87	1.39	2891336	3.48900205140581	Freshwater	d__Bacteria	p__Armatimonadota	c__Fimbriimonadia	o__Fimbriimonadales	f__Fimbriimonadaceae	g__	s__
Umea1_megahit_metabat_bin-0718	77.66	3.89	4050437	5.215603	Freshwater	d__Bacteria	p__Armatimonadota	c__Chthonomonadetes	o__Chthonomonadales	f__	g__	s__
3300027851_37	87.96	0	3134975	3.56409163256025	Freshwater	d__Bacteria	p__Armatimonadota	c__Fimbriimonadia	o__Fimbriimonadales	f__Fimbriimonadaceae	g__Uphvl-Ar1	s__
3300017532_8	95.37	0.93	8343299	8.74834748872811	Freshwater	d__Bacteria	p__Armatimonadota	c__UBA5829	o__UBA5829	f__UBA5829	g__	s__
3300013138_15	85.19	4.01	5652472	6.63513557929334	Freshwater	d__Bacteria	p__Armatimonadota	c__	o__	f__	g__	s__
AM-2014-D2_megahit_metabat_bin-780	95.37	1.85	6244938	6.54811575967285	Freshwater	d__Bacteria	p__Armatimonadota	c__Chthonomonadetes	o__Chthonomonadales	f__Chthonomonadaceae	g__	s__
Ki3-D2_megahit_metabat_bin-2384	90.74	4.12	3578267	3.94342847696716	Freshwater	d__Bacteria	p__Armatimonadota	c__BOG-944	o__Capsulimonadales	f__	g__	s__
3300013093_8	93.06	3.7	4425821	4.75587900279389	Freshwater	d__Bacteria	p__Armatimonadota	c__Fimbriimonadia	o__Fimbriimonadales	f__Fimbriimonadaceae	g__Fimbriimonas	s__
Loclat_megahit_metabat_bin-10209	88.43	1.54	3207071	3.626678	Freshwater	d__Bacteria	p__Armatimonadota	c__BOG-944	o__Capsulimonadales	f__	g__	s__
Umea1_megahit_metabat_bin-3024	95.37	2.04	5368872	5.629519	Freshwater	d__Bacteria	p__Armatimonadota	c__Chthonomonadetes	o__Chthonomonadales	f__Chthonomonadaceae	g__	s__
Loc090907-5m_megahit_metabat_bin-125	95.37	1.11	6091238	6.38695396875328	Freshwater	d__Bacteria	p__Armatimonadota	c__Chthonomonadetes	o__Chthonomonadales	f__	g__	s__
Ja1-D2_megahit_metabat_bin-0036	93.15	4.73	3385442	3.63439828234031	Freshwater	d__Bacteria	p__Armatimonadota	c__BOG-944	o__Capsulimonadales	f__	g__	s__
AM-2014-D2_megahit_metabat_bin-436	93.98	1.08	5299244	5.6386933390083	Freshwater	d__Bacteria	p__Armatimonadota	c__Fimbriimonadia	o__Fimbriimonadales	f__Fimbriimonadaceae	g__Fimbriimonas	s__
SA207A_megahit_metabat_bin-1490	76.49	4.77	6123829	8.006052	Freshwater	d__Bacteria	p__B64-G9	c__B64-G9	o__B64-G9	f__B64-G9	g__	s__
3300019752_6	76.34	0	2918206	3.82264343725438	Freshwater	d__Bacteria	p__Bacteroidota	c__Bacteroidia	o__Chitinophagales	f__Saprospiraceae	g__Saprospira	s__
3300027739_8	98.32	1.23	3585228	3.64648901545972	Freshwater	d__Bacteria	p__Bacteroidota	c__Ignavibacteria	o__Ignavibacteriales	f__Melioribacteraceae	g__1-14-2-50-31-20	s__
3300027683_7	75.22	1.5	1867242	2.48237436851901	Freshwater	d__Bacteria	p__Bacteroidota	c__Bacteroidia	o__Flavobacteriales	f__Flavobacteriaceae	g__QNYL01	s__
LJ_megahit_metabat_bin-3261	99.05	1.26	3140480	3.170601	Freshwater	d__Bacteria	p__Bacteroidota	c__Bacteroidia	o__AKYH767-A	f__	g__	s__
3300022752_37	91.67	0.95	2436706	2.65812806807025	Freshwater	d__Bacteria	p__Bacteroidota	c__Bacteroidia	o__Flavobacteriales	f__	g__	s__
3300028602_29	93.82	2.38	2671477	2.84744937113621	Freshwater	d__Bacteria	p__Bacteroidota	c__Bacteroidia	o__Bacteroidales	f__UBA12481	g__	s__
KR4_megahit_metabat_bin-0449	95.75	4.91	5713829	5.9674454308094	Freshwater	d__Bacteria	p__Bacteroidota	c__Bacteroidia	o__Bacteroidales	f__Lentimicrobiaceae	g__UBA4417	s__
3300024962_5	99.29	0.18	3178826	3.20155705509114	Freshwater	d__Bacteria	p__Bacteroidota	c__Bacteroidia	o__Flavobacteriales	f__Flavobacteriaceae	g__Flavobacterium	s__
3300027806_18	94.71	0.65	3631321	3.83414739731812	Freshwater	d__Bacteria	p__Bacteroidota	c__Bacteroidia	o__Flavobacteriales	f__PHOS-HE28	g__PHOS-HE28	s__
3300027976_29	97.85	2.69	3997975	4.08582013285641	Freshwater	d__Bacteria	p__Bacteroidota	c__Bacteroidia	o__Flavobacteriales	f__UBA10329	g__UBA10329	s__
3300024948_3	93.57	2.06	3612726	3.8609874959923	Freshwater	d__Bacteria	p__Bacteroidota	c__Bacteroidia	o__AKYH767	f__B-17BO	g__UBA4416	s__
3300000232_1	79.76	3.04	5137167	6.44078109327984	Freshwater	d__Bacteria	p__Bacteroidota	c__Bacteroidia	o__Bacteroidales	f__BBW3	g__UBA8529	s__
3300024975_5	89.39	4.77	3788240	4.23787895737778	Freshwater	d__Bacteria	p__Bacteroidota	c__Bacteroidia	o__Flavobacteriales	f__Flavobacteriaceae	g__Flavobacterium	s__
3300013137_38	98.57	3.1	3686568	3.74005072537283	Freshwater	d__Bacteria	p__Bacteroidota	c__Bacteroidia	o__Bacteroidales	f__VadinHA17	g__LD21	s__
3300028114_10	95.54	4.51	6605861	6.91423592212685	Freshwater	d__Bacteria	p__Bacteroidota	c__Bacteroidia	o__Chitinophagales	f__Saprospiraceae	g__M3007	s__
AM-2014_megahit_metabat_bin-3952	99.82	2.71	7571356	7.585009	Freshwater	d__Bacteria	p__Bacteroidota	c__Bacteroidia	o__Bacteroidales	f__Prolixibacteraceae	g__	s__
A14_megahit_metabat_bin-1928	99.46	2.42	4310214	4.333616	Freshwater	d__Bacteria	p__Bacteroidota	c__Bacteroidia	o__Bacteroidales	f__FEN-979	g__FEN-979	s__
KT4_megahit_metabat_bin-019	98.63	0	2595012	2.63105748757984	Freshwater	d__Bacteria	p__Bacteroidota	c__Chlorobia	o__Chlorobiales	f__Chlorobiaceae	g__Chlorobium	s__
Loclat_megahit_metabat_bin-10221	99.01	0.99	4728622	4.775903	Freshwater	d__Bacteria	p__Bacteroidota	c__Bacteroidia	o__Chitinophagales	f__Chitinophagaceae	g__Flavipsychrobacter	s__
Loc090519-1m_megahit_metabat_bin-1548	78.51	0.6	2031028	2.58696726531652	Freshwater	d__Bacteria	p__Bacteroidota	c__Kapabacteria	o__Kapabacteriales	f__UBA961	g__UBA961	s__UBA961 sp002293005
Ja1_megahit_metabat_bin-3926	78.76	4.99	3598110	4.568448	Freshwater	d__Bacteria	p__Bacteroidota	c__Bacteroidia	o__Bacteroidales	f__	g__	s__
AM-lipid-02-D3_megahit_metabat_bin-1444	96.8	3.45	3138897	3.24266219008265	Freshwater	d__Bacteria	p__Bacteroidota	c__Bacteroidia	o__Chitinophagales	f__Chitinophagaceae	g__Hydrotalea	s__
3300013138_50	85.17	3.64	2961574	3.47725020547141	Freshwater	d__Bacteria	p__Bacteroidota	c__Bacteroidia	o__Bacteroidales	f__FEN-979	g__FEN-979	s__
YR_megahit_metabat_bin-2518	93.92	1.67	5263757	5.604511	Freshwater	d__Bacteria	p__Bacteroidota	c__Bacteroidia	o__Sphingobacteriales	f__Sphingobacteriaceae	g__Mucilaginibacter	s__
3300000233_9	96.77	2.15	2661098	2.74992042988529	Freshwater	d__Bacteria	p__Bacteroidota	c__Bacteroidia	o__Bacteroidales	f__Paludibacteraceae	g__Paludibacter	s__
3300000234_39	85.14	4.03	1951692	2.29233262861169	Freshwater	d__Bacteria	p__Bacteroidota	c__Bacteroidia	o__Flavobacteriales	f__Flavobacteriaceae	g__Flavobacterium	s__
3300027850_80	96.31	1.09	2662584	2.76459765341086	Freshwater	d__Bacteria	p__Bacteroidota	c__Kapabacteria	o__Kapabacteriales	f__Kapabacteriaceae	g__UBA10438	s__
Kiruna3_megahit_metabat_bin-0623	90.18	4.43	4912065	5.446956	Freshwater	d__Bacteria	p__Bacteroidota	c__Bacteroidia	o__Bacteroidales	f__UBA12481	g__UBA12481	s__
3300027823_24	84.5	3.72	4203504	4.97456094674556	Freshwater	d__Bacteria	p__Bacteroidota	c__Bacteroidia	o__Flavobacteriales	f__PHOS-HE28	g__PHOS-HE28	s__
LaPlata-a_megahit_metabat_bin-3005	97.49	2.14	4299608	4.410307	Freshwater	d__Bacteria	p__Bacteroidota	c__Ignavibacteria	o__Ignavibacteriales	f__Ignavibacteriaceae	g__	s__
Umea3p3_megahit_metabat_bin-1231	97.46	1.59	6034552	6.191824	Freshwater	d__Bacteria	p__Bacteroidota	c__Bacteroidia	o__Sphingobacteriales	f__Sphingobacteriaceae	g__Mucilaginibacter	s__
3300020578_59	93.07	4.21	2157344	2.31798001504244	Freshwater	d__Bacteria	p__Bacteroidota	c__Bacteroidia	o__Chitinophagales	f__Chitinophagaceae	g__JJ008	s__
3300024956_3	99.29	1.79	5339798	5.37798166985597	Freshwater	d__Bacteria	p__Bacteroidota	c__Bacteroidia	o__Flavobacteriales	f__Flavobacteriaceae	g__Flavobacterium	s__
3300027977_21	98.27	3.42	4034294	4.10531596621552	Freshwater	d__Bacteria	p__Bacteroidota	c__Bacteroidia	o__Cytophagales	f__Catalimonadaceae	g__	s__
3300020220_86	97.13	1.61	1732361	1.78354885205394	Freshwater	d__Bacteria	p__Bacteroidota	c__Bacteroidia	o__Flavobacteriales	f__Schleiferiaceae	g__TMED14	s__
3300013126_21	84.01	1.79	4290944	5.10765861206999	Freshwater	d__Bacteria	p__Bacteroidota	c__Bacteroidia	o__Bacteroidales	f__Prolixibacteraceae	g__UBA6024	s__
AM-lipid-02-D1_megahit_metabat_bin-0148	99.01	0.25	5490874	5.54577719422281	Freshwater	d__Bacteria	p__Bacteroidota	c__Bacteroidia	o__Chitinophagales	f__Chitinophagaceae	g__	s__
Umea1_megahit_metabat_bin-3625	97.04	2	3472757	3.578686	Freshwater	d__Bacteria	p__Bacteroidota	c__Bacteroidia	o__Chitinophagales	f__Chitinophagaceae	g__OLB11	s__
YR2_megahit_metabat_bin-0650	96.26	2.2	2202751	2.28833471847081	Freshwater	d__Bacteria	p__Bacteroidota	c__Chlorobia	o__Chlorobiales	f__Chlorobiaceae	g__	s__
3300013093_14	98.03	0.99	3738330	3.81345506477608	Freshwater	d__Bacteria	p__Bacteroidota	c__Bacteroidia	o__Chitinophagales	f__Chitinophagaceae	g__Flavipsychrobacter	s__
3300013131_70	85.27	0.86	2177892	2.55411281810718	Freshwater	d__Bacteria	p__Bacteroidota	c__Bacteroidia	o__Flavobacteriales	f__UA16	g__UBA4660	s__
3300028571_14	91.07	3.57	6989586	7.67495992093993	Freshwater	d__Bacteria	p__Bacteroidota	c__Bacteroidia	o__Cytophagales	f__Spirosomaceae	g__Runella	s__
3300013133_23	91.4	1.88	3008850	3.29195842450765	Freshwater	d__Bacteria	p__Bacteroidota	c__Bacteroidia	o__Bacteroidales	f__Lentimicrobiaceae	g__	s__
3300027848_57	89.25	0	2994660	3.35536134453781	Freshwater	d__Bacteria	p__Bacteroidota	c__Bacteroidia	o__Flavobacteriales	f__Vicingaceae	g__UBA1494_A	s__
Loc090721-4m_megahit_metabat_bin-0913	86.04	4.71	3741438	4.34848675034868	Freshwater	d__Bacteria	p__Bacteroidota	c__Bacteroidia	o__Chitinophagales	f__Chitinophagaceae	g__Sediminibacterium	s__
E-4_megahit_metabat_bin-114	98.79	0.95	2975884	3.01233323210851	Freshwater	d__Bacteria	p__Bacteroidota	c__Chlorobia	o__Chlorobiales	f__Chlorobiaceae	g__Chlorobium	s__
Umea2_megahit_metabat_bin-1854	95.22	3.54	3995027	4.195576	Freshwater	d__Bacteria	p__Bacteroidota	c__Bacteroidia	o__Bacteroidales	f__Paludibacteraceae	g__Paludibacter	s__
3300000233_12	84.33	0.82	2158214	2.55924819162812	Freshwater	d__Bacteria	p__Bacteroidota	c__Bacteroidia	o__Flavobacteriales	f__Flavobacteriaceae	g__Flavobacterium	s__
3300019935_3	84.14	4.32	3493496	4.15200380318516	Freshwater	d__Bacteria	p__Bacteroidota	c__Bacteroidia	o__Bacteroidales	f__Marinifilaceae	g__Marinifilum	s__
Erken-D10_megahit_metabat_bin-0634	97.41	1.68	2032052	2.086082	Freshwater	d__Bacteria	p__Bacteroidota	c__Bacteroidia	o__Flavobacteriales	f__Flavobacteriaceae	g__Flavobacterium	s__
3300012000_14	91.71	1.23	1820220	1.98475629702322	Freshwater	d__Bacteria	p__Bacteroidota	c__Bacteroidia	o__Chitinophagales	f__Chitinophagaceae	g__JJ008	s__JJ008 sp002342205
Loc081215-6m_megahit_metabat_bin-1907	92.84	3.24	2230204	2.402202	Freshwater	d__Bacteria	p__Bacteroidota	c__Bacteroidia	o__NS11-12g	f__UBA955	g__UBA955	s__
Ki3-D2_megahit_metabat_bin-0726	89.78	3.37	2497391	2.7816785475607	Freshwater	d__Bacteria	p__Bacteroidota	c__Bacteroidia	o__Chitinophagales	f__Chitinophagaceae	g__Sediminibacterium	s__
3300013094_12	98.52	1.48	3902191	3.96081100284206	Freshwater	d__Bacteria	p__Bacteroidota	c__Bacteroidia	o__Chitinophagales	f__Chitinophagaceae	g__Flavipsychrobacter	s__
AM-2014_megahit_metabat_bin-1503	95.3	2.74	3868283	4.059059	Freshwater	d__Bacteria	p__Bacteroidota	c__Bacteroidia	o__AKYH767	f__Palsa-948	g__	s__
Loc090519-1m_megahit_metabat_bin-0253	98.52	2.22	2293344	2.32779537149817	Freshwater	d__Bacteria	p__Bacteroidota	c__Bacteroidia	o__Chitinophagales	f__Chitinophagaceae	g__SXYR01	s__
3300017532_34	90.04	2.78	3415054	3.79281874722345	Freshwater	d__Bacteria	p__Bacteroidota	c__Bacteroidia	o__Bacteroidales	f__FEN-979	g__FEN-979	s__
3300020198_42	93.04	2.19	2525751	2.71469368013757	Freshwater	d__Bacteria	p__Bacteroidota	c__UBA10030	o__UBA10030	f__F1-140-MAGs086	g__	s__
3300017423_9	85.04	3.8	2642011	3.10678621825023	Freshwater	d__Bacteria	p__Bacteroidota	c__Bacteroidia	o__Bacteroidales	f__FEN-979	g__FEN-979	s__
3300000228_15	91.94	2.42	2679218	2.91409397433108	Freshwater	d__Bacteria	p__Bacteroidota	c__Bacteroidia	o__Bacteroidales	f__NBLH01	g__	s__
Loc090721-4m_megahit_metabat_bin-0677	96.45	0.82	2468427	2.55928149300156	Freshwater	d__Bacteria	p__Bacteroidota	c__Kapabacteria	o__Kapabacteriales	f__Kapabacteriaceae	g__UBA10438	s__
Loc090721-7m_megahit_metabat_bin-539	97.81	1.4	3991694	4.08106942030467	Freshwater	d__Bacteria	p__Bacteroidota	c__UBA10030	o__UBA10030	f__UBA8401	g__UBA8401	s__
Umea3p4_megahit_metabat_bin-0738	88.82	4.76	5083652	5.72354424679126	Freshwater	d__Bacteria	p__Bacteroidota	c__Bacteroidia	o__Bacteroidales	f__VadinHA17	g__LD21	s__
MJ-2014-D1_megahit_metabat_bin-0665	99.18	2.2	2509765	2.53051522484372	Freshwater	d__Bacteria	p__Bacteroidota	c__Chlorobia	o__Chlorobiales	f__Chlorobiaceae	g__Chlorobium	s__
KR_megahit_metabat_bin-1332	82.86	3.08	2687268	3.243143	Freshwater	d__Bacteria	p__Bacteroidota	c__Bacteroidia	o__Flavobacteriales	f__Flavobacteriaceae	g__Flavobacterium	s__
Loclat_megahit_metabat_bin-04741	93.41	3.85	1735490	1.857927	Freshwater	d__Bacteria	p__Bacteroidota	c__Bacteroidia	o__Flavobacteriales	f__Schleiferiaceae	g__TMED14	s__
LaPlata-7m-a_megahit_metabat_bin-373	98.9	2.69	2426607	2.45359656218402	Freshwater	d__Bacteria	p__Bacteroidota	c__Chlorobia	o__Chlorobiales	f__Chlorobiaceae	g__Chlorobium	s__
3300024970_3	100	0	3448945	3.44894499999999	Freshwater	d__Bacteria	p__Bacteroidota	c__Bacteroidia	o__Flavobacteriales	f__Crocinitomicaceae	g__M0103	s__
Erken-D3_megahit_metabat_bin-0487	93.79	2.23	1892871	2.01820130077833	Freshwater	d__Bacteria	p__Bacteroidota	c__Bacteroidia	o__UBA7662	f__UBA7662	g__SYHX01	s__
AM-lipid-02-D8_megahit_metabat_bin-528	98.9	0.57	2572893	2.60150960566228	Freshwater	d__Bacteria	p__Bacteroidota	c__Chlorobia	o__Chlorobiales	f__Chlorobiaceae	g__Chlorobium	s__
KR_megahit_metabat_bin-2786	96.85	1.23	2947805	3.043681	Freshwater	d__Bacteria	p__Bacteroidota	c__Bacteroidia	o__Chitinophagales	f__Chitinophagaceae	g__Hydrotalea	s__
AM-2014-D8_megahit_metabat_bin-0968	86.6	3.3	4740646	5.474187	Freshwater	d__Bacteria	p__Bacteroidota	c__Bacteroidia	o__Bacteroidales	f__Paludibacteraceae	g__Paludibacter	s__
3300028553_26	81.64	0.48	2703001	3.31087824595786	Freshwater	d__Bacteria	p__Bacteroidota	c__Bacteroidia	o__Flavobacteriales	f__UBA10329	g__UBA10329	s__
3300017431_27	78.58	1.88	2516608	3.20260626113514	Freshwater	d__Bacteria	p__Bacteroidota	c__Bacteroidia	o__Bacteroidales	f__4484-276	g__	s__
Erken-D10_megahit_metabat_bin-0836	93.93	3.98	2052779	2.185435	Freshwater	d__Bacteria	p__Bacteroidota	c__Bacteroidia	o__NS11-12g	f__UBA955	g__UBA955	s__UBA955 sp002293105
B12_megahit_metabat_bin-2243	99.45	3.02	2981944	2.998435	Freshwater	d__Bacteria	p__Bacteroidota	c__Chlorobia	o__Chlorobiales	f__Chlorobiaceae	g__Chlorobium	s__
Loc080925-7m_megahit_metabat_bin-0358	98.91	0.92	4838114	4.89143059346881	Freshwater	d__Bacteria	p__Bacteroidota	c__Bacteroidia	o__Bacteroidales	f__FEN-979	g__FEN-979	s__
Ja2-D4_megahit_metabat_bin-0575	93.78	3.89	3245363	3.46061313712945	Freshwater	d__Bacteria	p__Bacteroidota	c__Bacteroidia	o__NS11-12g	f__UKL13-3	g__	s__
3300005662_52	93.56	0	1821061	1.94640979050876	Freshwater	d__Bacteria	p__Bacteroidota	c__Bacteroidia	o__Chitinophagales	f__Chitinophagaceae	g__JJ008	s__
3300027878_52	89.88	2.03	4289951	4.77297619047619	Freshwater	d__Bacteria	p__Bacteroidota	c__Bacteroidia	o__Cytophagales	f__Cyclobacteriaceae	g__ELB16-189	s__
3300027154_5	95.32	4.25	2362797	2.47880507763323	Freshwater	d__Bacteria	p__Bacteroidota	c__Bacteroidia	o__Chitinophagales	f__Chitinophagaceae	g__Sediminibacterium	s__
Day6-4_megahit_metabat_bin-310	98.06	2.89	3299244	3.36451560269223	Freshwater	d__Bacteria	p__Bacteroidota	c__Chlorobia	o__Chlorobiales	f__Chlorobiaceae	g__Chlorobium	s__
KR_megahit_metabat_bin-3430	93.05	2.3	3960613	4.256435	Freshwater	d__Bacteria	p__Bacteroidota	c__Bacteroidia	o__Flavobacteriales	f__Crocinitomicaceae	g__UBA2040	s__
3300024911_3	98.59	0.35	2999684	3.04258444061263	Freshwater	d__Bacteria	p__Bacteroidota	c__Bacteroidia	o__Flavobacteriales	f__Flavobacteriaceae	g__Flavobacterium	s__
KR_megahit_metabat_bin-0213	96.57	0.48	3790838	3.925482	Freshwater	d__Bacteria	p__Bacteroidota	c__Bacteroidia	o__AKYH767	f__Palsa-948	g__	s__
AlinenLipids_megahit_metabat_bin-9191	94.66	4.94	3916437	4.137373	Freshwater	d__Bacteria	p__Bacteroidota	c__Bacteroidia	o__Sphingobacteriales	f__Sphingobacteriaceae	g__Mucilaginibacter	s__
3300027722_3	91.15	1.69	4790228	5.25532419089413	Freshwater	d__Bacteria	p__Bacteroidota	c__Ignavibacteria	o__SJA-28	f__OLB5	g__RPQH01	s__RPQH01 sp003820375
Umea1p4_megahit_metabat_bin-614	98.08	1.92	3002943	3.06172818107667	Freshwater	d__Bacteria	p__Bacteroidota	c__Chlorobia	o__Chlorobiales	f__Chlorobiaceae	g__Chlorobium	s__
Erken-D1_megahit_metabat_bin-0005	98.38	0.72	2479708	2.520541	Freshwater	d__Bacteria	p__Bacteroidota	c__Bacteroidia	o__Flavobacteriales	f__Crocinitomicaceae	g__UBA952	s__
Loclat_megahit_metabat_bin-18560	92.33	3.09	2774153	3.004606	Freshwater	d__Bacteria	p__Bacteroidota	c__Bacteroidia	o__Sphingobacteriales	f__Sphingobacteriaceae	g__Daejeonella	s__
Loclat_megahit_metabat_bin-03441	95.59	3.65	7011347	7.334812	Freshwater	d__Bacteria	p__Bacteroidota	c__Bacteroidia	o__Bacteroidales	f__UBA12481	g__UBA12481	s__
Umea3_megahit_metabat_bin-0409	93.88	3.16	5055443	5.385005	Freshwater	d__Bacteria	p__Bacteroidota	c__Bacteroidia	o__Chitinophagales	f__Chitinophagaceae	g__UBA8621	s__
3300025419_8	77.03	3.01	2657117	3.44945735427755	Freshwater	d__Bacteria	p__Bacteroidota	c__UBA10030	o__UBA10030	f__UBA10030	g__Fen-1298	s__
MJ2_megahit_metabat_bin-442	85.99	4.35	2964813	3.44785789045238	Freshwater	d__Bacteria	p__Bacteroidota	c__Bacteroidia	o__Flavobacteriales	f__Flavobacteriaceae	g__Flavobacterium	s__
AM-lipid-02-D3_megahit_metabat_bin-0551	83.25	2.05	3291042	3.9532036036036	Freshwater	d__Bacteria	p__Bacteroidota	c__Bacteroidia	o__Chitinophagales	f__Chitinophagaceae	g__Sediminibacterium	s__
Loc080925-8-8m_megahit_metabat_bin-499	97.31	3.49	6174246	6.34492446819443	Freshwater	d__Bacteria	p__Bacteroidota	c__Bacteroidia	o__Bacteroidales	f__Lentimicrobiaceae	g__UBA4417	s__
AlinenLipids_megahit_metabat_bin-5057	97.56	2.42	3946593	4.045298	Freshwater	d__Bacteria	p__Bacteroidota	c__Bacteroidia	o__Bacteroidales	f__FEN-979	g__FEN-979	s__
3300024054_33	92.37	1.36	2791993	3.02261881563278	Freshwater	d__Bacteria	p__Bacteroidota	c__Bacteroidia	o__Bacteroidales	f__FEN-979	g__QYOJ01	s__
3300000236_8	92.97	1.43	2247034	2.41694525115628	Freshwater	d__Bacteria	p__Bacteroidota	c__Chlorobia	o__Chlorobiales	f__Chlorobiaceae	g__Chlorobium	s__
LJ_megahit_metabat_bin-3554	93.82	3.97	2464410	2.626743	Freshwater	d__Bacteria	p__Bacteroidota	c__Bacteroidia	o__Sphingobacteriales	f__Sphingobacteriaceae	g__	s__
3300007519_19	93.89	1.98	5998625	6.38899243795931	Freshwater	d__Bacteria	p__Bacteroidota	c__Bacteroidia	o__Chitinophagales	f__Saprospiraceae	g__M3007	s__
3300027972_7	80.69	1.91	3029652	3.75468087743214	Freshwater	d__Bacteria	p__Bacteroidota	c__UBA10030	o__UBA10030	f__UBA10030	g__	s__
Erken-D9_megahit_metabat_bin-0863	98.66	4.5	4660894	4.72419825663896	Freshwater	d__Bacteria	p__Bacteroidota	c__Bacteroidia	o__Bacteroidales	f__Paludibacteraceae	g__Paludibacter	s__
3300024932_1	99.51	0.74	4006248	4.02597527886644	Freshwater	d__Bacteria	p__Bacteroidota	c__Bacteroidia	o__Chitinophagales	f__Chitinophagaceae	g__Sediminibacterium	s__
3300013004_73	78.22	0	1359801	1.73843134748146	Freshwater	d__Bacteria	p__Bacteroidota	c__Bacteroidia	o__Flavobacteriales	f__Schleiferiaceae	g__	s__
Ki1-1-6m_megahit_metabat_bin-0712	96.31	1.29	4114687	4.272336	Freshwater	d__Bacteria	p__Bacteroidota	c__Bacteroidia	o__Chitinophagales	f__Chitinophagaceae	g__Flavipsychrobacter	s__
3300020603_55	94.09	2.42	2574137	2.73582421086194	Freshwater	d__Bacteria	p__Bacteroidota	c__Bacteroidia	o__Bacteroidales	f__FEN-979	g__	s__
3300017518_16	100	1.34	5371642	5.371642	Freshwater	d__Bacteria	p__Bacteroidota	c__Bacteroidia	o__Bacteroidales	f__Paludibacteraceae	g__Paludibacter	s__
Umea_megahit_metabat_bin-05466	98.99	0.95	3954373	3.99472	Freshwater	d__Bacteria	p__Bacteroidota	c__Bacteroidia	o__AKYH767-A	f__	g__	s__
Loclat_megahit_metabat_bin-09794	84.95	1.58	2514537	2.96002	Freshwater	d__Bacteria	p__Bacteroidota	c__Bacteroidia	o__Cytophagales	f__Spirosomaceae	g__UBA6715	s__
3300000227_7	89.65	4.57	2901888	3.23690797546012	Freshwater	d__Bacteria	p__Bacteroidota	c__Bacteroidia	o__Bacteroidales	f__VadinHA17	g__UBA8202	s__
3300017522_16	98.39	0	3912914	3.97694277873767	Freshwater	d__Bacteria	p__Bacteroidota	c__Bacteroidia	o__Bacteroidales	f__Paludibacteraceae	g__Paludibacter	s__
AM-lipid-01-D7_megahit_metabat_bin-1869	86.05	2.78	3990081	4.63693317838466	Freshwater	d__Bacteria	p__Bacteroidota	c__Bacteroidia	o__Bacteroidales	f__Lentimicrobiaceae	g__	s__
Loc081215-8m_megahit_metabat_bin-3032	84.08	4.14	2307606	2.74453615604186	Freshwater	d__Bacteria	p__Bacteroidota	c__Bacteroidia	o__Cytophagales	f__Spirosomaceae	g__UBA6715	s__
LaPlata-a_megahit_metabat_bin-0315	91.51	3.32	2102029	2.297048	Freshwater	d__Bacteria	p__Bacteroidota	c__Bacteroidia	o__Chitinophagales	f__Chitinophagaceae	g__JJ008	s__
3300029818_13	94.47	2.71	3064743	3.24414417275325	Freshwater	d__Bacteria	p__Bacteroidota	c__Bacteroidia	o__Flavobacteriales	f__Flavobacteriaceae	g__CG2-30-34-30	s__CG2-30-34-30 sp002842575
KR_megahit_metabat_bin-2728	95.61	3.49	3633084	3.7999	Freshwater	d__Bacteria	p__Bacteroidota	c__Bacteroidia	o__Bacteroidales	f__FEN-979	g__QYOJ01	s__
Umea_megahit_metabat_bin-01022	92.45	3.28	4367680	4.72437	Freshwater	d__Bacteria	p__Bacteroidota	c__Bacteroidia	o__Chitinophagales	f__Chitinophagaceae	g__Flavipsychrobacter	s__
3300027720_11	81.27	1.09	2434861	2.99601451950289	Freshwater	d__Bacteria	p__Bacteroidota	c__Bacteroidia	o__Flavobacteriales	f__UA16	g__UBA4660	s__
3300024958_5	86.55	1.41	2495735	2.88357596764875	Freshwater	d__Bacteria	p__Bacteroidota	c__Bacteroidia	o__Flavobacteriales	f__Flavobacteriaceae	g__Flavobacterium	s__
MJ-time_megahit_metabat_bin-2906	95.99	3.74	4059315	4.228894	Freshwater	d__Bacteria	p__Bacteroidota	c__Bacteroidia	o__Chitinophagales	f__Chitinophagaceae	g__Sediminibacterium	s__
3300018018_14	90.84	3.28	3805417	4.18914244826067	Freshwater	d__Bacteria	p__Bacteroidota	c__UBA10030	o__UBA10030	f__UBA10030	g__Fen-1268	s__
ErkenSummer_megahit_metabat_bin-5170	98.83	3.89	2770276	2.803072	Freshwater	d__Bacteria	p__Bacteroidota	c__Bacteroidia	o__Flavobacteriales	f__Flavobacteriaceae	g__Flavobacterium	s__
3300013093_19	93.74	1.66	2985055	3.18439833582248	Freshwater	d__Bacteria	p__Bacteroidota	c__Bacteroidia	o__Chitinophagales	f__Chitinophagaceae	g__	s__
MJ-2014-D4_megahit_metabat_bin-157	99.46	2.26	4207579	4.23042328574301	Freshwater	d__Bacteria	p__Bacteroidota	c__Bacteroidia	o__Bacteroidales	f__Prolixibacteraceae	g__	s__
Loc090907-6m_megahit_metabat_bin-404	97.31	3.01	6188113	6.3591748021786	Freshwater	d__Bacteria	p__Bacteroidota	c__Bacteroidia	o__Bacteroidales	f__Lentimicrobiaceae	g__UBA4417	s__
Umea1p4_megahit_metabat_bin-174	91.67	3.46	4264604	4.65212610450529	Freshwater	d__Bacteria	p__Bacteroidota	c__Bacteroidia	o__Bacteroidales	f__Lentimicrobiaceae	g__UBA4417	s__
3300017518_29	77.31	1.72	3779948	4.88933902470573	Freshwater	d__Bacteria	p__Bacteroidota	c__Bacteroidia	o__Chitinophagales	f__Chitinophagaceae	g__Ferruginibacter	s__
Ki1-2-7m_megahit_metabat_bin-432	97.71	3.3	2893948	2.96177259236516	Freshwater	d__Bacteria	p__Bacteroidota	c__Chlorobia	o__Chlorobiales	f__Chlorobiaceae	g__Chlorobium	s__
3300024939_7	99.65	0.29	2780008	2.78977220270948	Freshwater	d__Bacteria	p__Bacteroidota	c__Bacteroidia	o__Flavobacteriales	f__Flavobacteriaceae	g__Flavobacterium	s__
F14_megahit_metabat_bin-0845	94.46	3.41	3183263	3.369959	Freshwater	d__Bacteria	p__Bacteroidota	c__Bacteroidia	o__Flavobacteriales	f__Flavobacteriaceae	g__Flavobacterium	s__
3300017532_20	97.67	1.31	4523980	4.6319033480086	Freshwater	d__Bacteria	p__Bacteroidota	c__Bacteroidia	o__Bacteroidales	f__FEN-979	g__QYOJ01	s__
3300000236_11	80.51	1.65	1653223	2.05343808222581	Freshwater	d__Bacteria	p__Bacteroidota	c__Chlorobia	o__Chlorobiales	f__Chlorobiaceae	g__Chlorobium	s__
ErkenSummer_megahit_metabat_bin-6723	83.08	4.6	4378637	5.270386	Freshwater	d__Bacteria	p__Bacteroidota	c__Bacteroidia	o__Chitinophagales	f__Saprospiraceae	g__Haliscomenobacter	s__
Ki2-D3_megahit_metabat_bin-1418	97.81	1.09	4006904	4.09661997750741	Freshwater	d__Bacteria	p__Bacteroidota	c__Kapabacteria	o__Palsa-1295	f__Palsa-1295	g__	s__
3300017418_11	98.52	0.49	3191031	3.23896772228989	Freshwater	d__Bacteria	p__Bacteroidota	c__Bacteroidia	o__Chitinophagales	f__Chitinophagaceae	g__JJ008	s__
3300007517_34	82.9	1.84	3867747	4.66555729794933	Freshwater	d__Bacteria	p__Bacteroidota	c__Bacteroidia	o__Cytophagales	f__Cyclobacteriaceae	g__Lunatimonas	s__
3300027744_10	98.92	0.54	2176949	2.20071674080064	Freshwater	d__Bacteria	p__Bacteroidota	c__Bacteroidia	o__Flavobacteriales	f__Crocinitomicaceae	g__UBA952	s__UBA952 sp002293185
AM-2014_megahit_metabat_bin-0134	99.08	2.46	3541534	3.574419	Freshwater	d__Bacteria	p__Bacteroidota	c__Bacteroidia	o__Chitinophagales	f__Chitinophagaceae	g__Sediminibacterium	s__
3300000496_4	93.75	2.2	2493477	2.6597088	Freshwater	d__Bacteria	p__Bacteroidota	c__Chlorobia	o__Chlorobiales	f__Chlorobiaceae	g__	s__
3300000228_6	88.81	3.33	3281403	3.69485756108546	Freshwater	d__Bacteria	p__Bacteroidota	c__Bacteroidia	o__Bacteroidales	f__NBLH01	g__	s__
LJ_megahit_metabat_bin-0623	96.18	2.55	2852283	2.965568	Freshwater	d__Bacteria	p__Bacteroidota	c__Bacteroidia	o__Chitinophagales	f__Chitinophagaceae	g__Ferruginibacter	s__
Ki3-D2_megahit_metabat_bin-1623	99.05	1.59	4239636	4.28029883897022	Freshwater	d__Bacteria	p__Bacteroidota	c__Bacteroidia	o__AKYH767	f__2-12-FULL-35-15	g__	s__
3300027848_40	98.57	0.95	3770625	3.82532717865476	Freshwater	d__Bacteria	p__Bacteroidota	c__Bacteroidia	o__NS11-12g	f__UBA8524	g__UBA8524	s__
Loclat_megahit_metabat_bin-13856	97.86	2.14	4685992	4.788465	Freshwater	d__Bacteria	p__Bacteroidota	c__Bacteroidia	o__Bacteroidales	f__VadinHA17	g__LD21	s__
LJ_megahit_metabat_bin-2526	81.02	1.46	2378648	2.935878	Freshwater	d__Bacteria	p__Bacteroidota	c__Chlorobia	o__Chlorobiales	f__Chlorobiaceae	g__Chlorobium	s__
3300027963_20	93.41	1.58	2121061	2.27070013917139	Freshwater	d__Bacteria	p__Bacteroidota	c__Bacteroidia	o__Flavobacteriales	f__Crocinitomicaceae	g__UBA952	s__
AM-2014_megahit_metabat_bin-2482	98.1	0.54	5164692	5.264722	Freshwater	d__Bacteria	p__Bacteroidota	c__Bacteroidia	o__Bacteroidales	f__FEN-979	g__FEN-979	s__
3300027754_18	92.76	1.19	2424960	2.61423027166882	Freshwater	d__Bacteria	p__Bacteroidota	c__Bacteroidia	o__AKYH767	f__2-12-FULL-35-15	g__2-12-FULL-35-15	s__
Kiruna3_megahit_metabat_bin-1813	96.57	0.1	1913781	1.981755	Freshwater	d__Bacteria	p__Bacteroidota	c__Bacteroidia	o__Chitinophagales	f__Chitinophagaceae	g__Sediminibacterium	s__
LJ-5-9m_megahit_metabat_bin-0023	93.37	3.01	4636314	4.96552854235836	Freshwater	d__Bacteria	p__Bacteroidota	c__Bacteroidia	o__Bacteroidales	f__Lentimicrobiaceae	g__UBA4417	s__
LaPlata_megahit_metabat_bin-1896	90.44	2.2	3217820	3.557961	Freshwater	d__Bacteria	p__Bacteroidota	c__Ignavibacteria	o__SJA-28	f__B-1AR	g__	s__
3300027850_73	75.78	2.19	2955622	3.90026656109791	Freshwater	d__Bacteria	p__Bacteroidota	c__Ignavibacteria	o__SJA-28	f__B-1AR	g__UBA2330	s__
Kiruna3_megahit_metabat_bin-2912	98.17	3.05	2070977	2.109582	Freshwater	d__Bacteria	p__Bacteroidota	c__Bacteroidia	o__Chitinophagales	f__Chitinophagaceae	g__	s__
3300021376_47	97.62	0.1	2425680	2.48481868469575	Freshwater	d__Bacteria	p__Bacteroidota	c__Bacteroidia	o__Flavobacteriales	f__	g__	s__
KTt_megahit_metabat_bin-1687	96.89	2.19	4070917	4.201586	Freshwater	d__Bacteria	p__Bacteroidota	c__Kapabacteria	o__Kapabacteriales	f__XYC2-FULL-35-21	g__	s__
3300027983_35	83.02	2.41	2381652	2.8687689713322	Freshwater	d__Bacteria	p__Bacteroidota	c__Bacteroidia	o__UBA7662	f__UBA7662	g__	s__
Loclat_megahit_metabat_bin-08450	79.82	3.96	1533273	1.920913	Freshwater	d__Bacteria	p__Bacteroidota	c__Bacteroidia	o__Flavobacteriales	f__Flavobacteriaceae	g__Flavobacterium	s__
Ki3-D1_megahit_metabat_bin-0498	99.52	0	2475997	2.487939	Freshwater	d__Bacteria	p__Bacteroidota	c__Bacteroidia	o__NS11-12g	f__UKL13-3	g__B1	s__
3300021091_43	96.49	3.06	2788905	2.89035651362835	Freshwater	d__Bacteria	p__Bacteroidota	c__Bacteroidia	o__Cytophagales	f__Cyclobacteriaceae	g__Algoriphagus	s__
3300007517_47	77.48	0.5	2904123	3.74822276716572	Freshwater	d__Bacteria	p__Bacteroidota	c__Bacteroidia	o__Chitinophagales	f__Saprospiraceae	g__M3007	s__
AlinenLipids_megahit_metabat_bin-4460	95.52	3.49	5554721	5.815244	Freshwater	d__Bacteria	p__Bacteroidota	c__Bacteroidia	o__Bacteroidales	f__CG2-30-32-10	g__	s__
3300024972_2	95.24	1.43	3424934	3.59610877782444	Freshwater	d__Bacteria	p__Bacteroidota	c__Bacteroidia	o__AKYH767	f__2-12-FULL-35-15	g__	s__
3300020213_14	96.04	0.5	4632023	4.82301436901291	Freshwater	d__Bacteria	p__Bacteroidota	c__Bacteroidia	o__Chitinophagales	f__Saprospiraceae	g__	s__
LJ_megahit_metabat_bin-1023	98.57	3.12	4299682	4.362059	Freshwater	d__Bacteria	p__Bacteroidota	c__Bacteroidia	o__Bacteroidales	f__GWA2-32-17	g__GWA2-32-17	s__
3300027793_16	85.61	1.42	3400243	3.97178250204415	Freshwater	d__Bacteria	p__Bacteroidota	c__Bacteroidia	o__J057	f__	g__	s__
Ja_megahit_metabat_bin-2689	99.01	3.04	3228362	3.260642	Freshwater	d__Bacteria	p__Bacteroidota	c__Bacteroidia	o__Chitinophagales	f__Chitinophagaceae	g__Ferruginibacter	s__
3300027746_21	88.95	0.62	2012679	2.26270826306914	Freshwater	d__Bacteria	p__Bacteroidota	c__Bacteroidia	o__Flavobacteriales	f__UA16	g__UBA4660	s__
YR2_megahit_metabat_bin-1295	98.77	0.49	3840040	3.88786068644325	Freshwater	d__Bacteria	p__Bacteroidota	c__Bacteroidia	o__Chitinophagales	f__Chitinophagaceae	g__Flavipsychrobacter	s__
MJ-time_megahit_metabat_bin-6381	97.27	1.64	4527639	4.654713	Freshwater	d__Bacteria	p__Bacteroidota	c__UBA10030	o__UBA10030	f__UBA8401	g__	s__
Ja1-D4_megahit_metabat_bin-665	96.41	3.06	4891904	5.07406285655015	Freshwater	d__Bacteria	p__Bacteroidota	c__Bacteroidia	o__Bacteroidales	f__Prolixibacteraceae	g__UBA6024	s__
Loc090907-5m_megahit_metabat_bin-962	96.77	3.27	7202941	7.44336157900176	Freshwater	d__Bacteria	p__Bacteroidota	c__Bacteroidia	o__Bacteroidales	f__4484-276	g__4484-276	s__
Erken-D9_megahit_metabat_bin-0895	98.1	3.73	2865731	2.92123445463812	Freshwater	d__Bacteria	p__Bacteroidota	c__Bacteroidia	o__AKYH767	f__UBA4408	g__	s__
3300020603_73	96.06	0	2070584	2.15551113887153	Freshwater	d__Bacteria	p__Bacteroidota	c__Bacteroidia	o__Chitinophagales	f__Chitinophagaceae	g__JJ008	s__
3300000234_15	90.05	4.84	3471475	3.85505274847307	Freshwater	d__Bacteria	p__Bacteroidota	c__Bacteroidia	o__Bacteroidales	f__Prolixibacteraceae	g__Draconibacterium	s__
3300020214_38	95.9	0.87	2241977	2.33782794577685	Freshwater	d__Bacteria	p__Bacteroidota	c__Kapabacteria	o__Kapabacteriales	f__UBA961	g__UBA961	s__
Ja1_megahit_metabat_bin-1976	98.15	3.49	6019827	6.133293	Freshwater	d__Bacteria	p__Bacteroidota	c__Bacteroidia	o__Bacteroidales	f__FEN-979	g__FEN-979	s__
KR5_megahit_metabat_bin-758	93.41	4.92	5020535	5.37473	Freshwater	d__Bacteria	p__Bacteroidota	c__Bacteroidia	o__Bacteroidales	f__	g__	s__
3300013136_27	94.15	3.28	3874877	4.11564206054168	Freshwater	d__Bacteria	p__Bacteroidota	c__Kapabacteria	o__Kapabacteriales	f__XYC2-FULL-35-21	g__ChocPot-Mid	s__
Loc090907-1m_megahit_metabat_bin-528	98.18	2.71	2335640	2.37893664697494	Freshwater	d__Bacteria	p__Bacteroidota	c__Bacteroidia	o__Chitinophagales	f__Chitinophagaceae	g__Sediminibacterium	s__
3300020183_29	99.73	0	2777078	2.78459641030783	Freshwater	d__Bacteria	p__Bacteroidota	c__Bacteroidia	o__Cytophagales	f__Cyclobacteriaceae	g__ELB16-189	s__
3300027778_6	90.95	2.38	3142921	3.45565805387575	Freshwater	d__Bacteria	p__Bacteroidota	c__Bacteroidia	o__Bacteroidales	f__ZOR0009	g__Acetobacteroides	s__
AM-2014-D3_megahit_metabat_bin-366	77.24	3.85	2066648	2.67561885033661	Freshwater	d__Bacteria	p__Bacteroidota	c__Chlorobia	o__Chlorobiales	f__Chlorobiaceae	g__Chlorobium	s__
3300024908_4	93.62	0	2684430	2.86736808374279	Freshwater	d__Bacteria	p__Bacteroidota	c__Bacteroidia	o__Sphingobacteriales	f__	g__	s__
3300027851_27	96.55	0.9	3960732	4.10225996892801	Freshwater	d__Bacteria	p__Bacteroidota	c__Bacteroidia	o__Chitinophagales	f__Chitinophagaceae	g__Flavipsychrobacter	s__
Ja_megahit_metabat_bin-6206	93.15	4.72	3229768	3.467276	Freshwater	d__Bacteria	p__Bacteroidota	c__Bacteroidia	o__Flavobacteriales	f__Flavobacteriaceae	g__Flavobacterium	s__
Loclat_megahit_metabat_bin-08593	92.85	4.64	2865416	3.08607	Freshwater	d__Bacteria	p__Bacteroidota	c__Bacteroidia	o__Flavobacteriales	f__Crocinitomicaceae	g__UBA952	s__
Erken-D3_megahit_metabat_bin-0000	91.01	2.75	1894706	2.08186572904076	Freshwater	d__Bacteria	p__Bacteroidota	c__Bacteroidia	o__Chitinophagales	f__Chitinophagaceae	g__JJ008	s__JJ008 sp005791465
AM-2014_megahit_metabat_bin-3998	89.12	3.9	4472796	5.018846	Freshwater	d__Bacteria	p__Bacteroidota	c__Bacteroidia	o__Bacteroidales	f__Paludibacteraceae	g__Paludibacter	s__
3300015360_85	78.14	0.11	2109918	2.70017660609163	Freshwater	d__Bacteria	p__Bacteroidota	c__Bacteroidia	o__UBA7662	f__	g__	s__
Loc090116-8m_megahit_metabat_bin-0637	85.22	1.9	2674735	3.138624	Freshwater	d__Bacteria	p__Bacteroidota	c__Bacteroidia	o__NS11-12g	f__UBA955	g__	s__
Day6-6_megahit_metabat_bin-348	94.41	1.01	2338708	2.47718250185362	Freshwater	d__Bacteria	p__Bacteroidota	c__Chlorobia	o__Chlorobiales	f__Chlorobiaceae	g__Chlorobium	s__
Umea3p4_megahit_metabat_bin-1352	98.39	2.24	4436602	4.50920012196361	Freshwater	d__Bacteria	p__Bacteroidota	c__Bacteroidia	o__Bacteroidales	f__Lentimicrobiaceae	g__	s__
3300027679_3	89.97	1.61	2380496	2.64587751472713	Freshwater	d__Bacteria	p__Bacteroidota	c__Bacteroidia	o__Cytophagales	f__Cyclobacteriaceae	g__Algoriphagus	s__
3300027797_30	79.77	2.18	1420271	1.78045756550081	Freshwater	d__Bacteria	p__Bacteroidota	c__Bacteroidia	o__Sphingobacteriales	f__Sphingobacteriaceae	g__	s__
3300027878_35	90.68	0	5228446	5.76582046757829	Freshwater	d__Bacteria	p__Bacteroidota	c__Bacteroidia	o__Chitinophagales	f__Saprospiraceae	g__M3007	s__
ErkenSummer_megahit_metabat_bin-5358	95.84	4.13	2570892	2.682483	Freshwater	d__Bacteria	p__Bacteroidota	c__Bacteroidia	o__Chitinophagales	f__Chitinophagaceae	g__OLB11	s__
Day2-2_megahit_metabat_bin-052	96.77	3.57	4408437	4.55558230856671	Freshwater	d__Bacteria	p__Bacteroidota	c__Bacteroidia	o__Bacteroidales	f__Lentimicrobiaceae	g__UBA4417	s__
AM2_megahit_metabat_bin-0110	98.1	2.54	4011137	4.0888246687054	Freshwater	d__Bacteria	p__Bacteroidota	c__Bacteroidia	o__Sphingobacteriales	f__Sphingobacteriaceae	g__Mucilaginibacter	s__
Erken-D10_megahit_metabat_bin-0935	84.45	4.81	1764264	2.089123	Freshwater	d__Bacteria	p__Bacteroidota	c__Bacteroidia	o__Chitinophagales	f__Chitinophagaceae	g__Sediminibacterium	s__
AlinenLipids_megahit_metabat_bin-7146	95.68	4.3	5104608	5.335084	Freshwater	d__Bacteria	p__Bacteroidota	c__Bacteroidia	o__Bacteroidales	f__FEN-979	g__FEN-979	s__
Loclat_megahit_metabat_bin-11079	95.88	3.23	4237128	4.419199	Freshwater	d__Bacteria	p__Bacteroidota	c__Bacteroidia	o__Bacteroidales	f__	g__	s__
Loclat_megahit_metabat_bin-16007	87.17	3.59	2533043	2.905866	Freshwater	d__Bacteria	p__Bacteroidota	c__Bacteroidia	o__Flavobacteriales	f__Crocinitomicaceae	g__UBA952	s__
Kiruna3_megahit_metabat_bin-3834	96.67	0.95	3069632	3.175372	Freshwater	d__Bacteria	p__Bacteroidota	c__Bacteroidia	o__NS11-12g	f__	g__	s__
3300020186_21	94.26	1.86	3304435	3.50565987693613	Freshwater	d__Bacteria	p__Bacteroidota	c__Ignavibacteria	o__SJA-28	f__B-1AR	g__UBA2330	s__
3300027128_6	85.17	4.36	2173081	2.55146295644006	Freshwater	d__Bacteria	p__Bacteroidota	c__Bacteroidia	o__Flavobacteriales	f__Flavobacteriaceae	g__Flavobacterium	s__
YR3_megahit_metabat_bin-1139	96.42	1.58	2890895	2.99823169466916	Freshwater	d__Bacteria	p__Bacteroidota	c__Bacteroidia	o__Flavobacteriales	f__Flavobacteriaceae	g__Flavobacterium	s__
3300027618_4	89.85	1.81	3514986	3.91206010016694	Freshwater	d__Bacteria	p__Bacteroidota	c__Bacteroidia	o__Chitinophagales	f__Chitinophagaceae	g__	s__
LJ-3-15m_megahit_metabat_bin-0587	100	0.55	2094415	2.094415	Freshwater	d__Bacteria	p__Bacteroidota	c__Chlorobia	o__Chlorobiales	f__Chlorobiaceae	g__Chlorobium	s__
3300007517_50	92.38	0	2804433	3.03575773977051	Freshwater	d__Bacteria	p__Bacteroidota	c__Bacteroidia	o__Flavobacteriales	f__T3Sed10-241	g__	s__
LJ_megahit_metabat_bin-3609	87.15	3.92	3939112	4.519922	Freshwater	d__Bacteria	p__Bacteroidota	c__Bacteroidia	o__Chitinophagales	f__LD1	g__Bog-950	s__
3300020192_29	99.73	0.27	3748139	3.75828637320766	Freshwater	d__Bacteria	p__Bacteroidota	c__Bacteroidia	o__Flavobacteriales	f__UA16	g__UBA4660	s__
KT5_megahit_metabat_bin-311	97.25	1.1	2965962	3.049832	Freshwater	d__Bacteria	p__Bacteroidota	c__Chlorobia	o__Chlorobiales	f__Chlorobiaceae	g__Chlorobium	s__
3300013006_31	99.62	1.63	2757068	2.76758482232483	Freshwater	d__Bacteria	p__Bacteroidota	c__Bacteroidia	o__Cytophagales	f__Cyclobacteriaceae	g__Algoriphagus	s__
3300027851_50	76.75	1.08	2728187	3.55464104234527	Freshwater	d__Bacteria	p__Bacteroidota	c__Bacteroidia	o__Bacteroidales	f__TTA-H9	g__	s__
3300027760_43	93.17	0	1754864	1.88350756681335	Freshwater	d__Bacteria	p__Bacteroidota	c__Bacteroidia	o__UBA7662	f__UBA7662	g__SYHX01	s__
AM3_megahit_metabat_bin-1245	99.51	1.97	5990930	6.02043010752688	Freshwater	d__Bacteria	p__Bacteroidota	c__Bacteroidia	o__Chitinophagales	f__Chitinophagaceae	g__Flavipsychrobacter	s__
3300027983_43	96.26	0.5	2149888	2.2334178267193	Freshwater	d__Bacteria	p__Bacteroidota	c__Bacteroidia	o__Flavobacteriales	f__Flavobacteriaceae	g__MAG-120531	s__
Ki1-2-7m_megahit_metabat_bin-911	92.08	3.25	6153506	6.68278236316247	Freshwater	d__Bacteria	p__Bacteroidota	c__Bacteroidia	o__AKYH767	f__2-12-FULL-35-15	g__2-12-FULL-35-15	s__
3300017518_21	99.62	3.38	5054509	5.07378939971893	Freshwater	d__Bacteria	p__Bacteroidota	c__Bacteroidia	o__Cytophagales	f__Cyclobacteriaceae	g__Algoriphagus	s__
AlinenLipids_megahit_metabat_bin-6607	98.52	0.74	4657888	4.72786	Freshwater	d__Bacteria	p__Bacteroidota	c__Bacteroidia	o__Chitinophagales	f__Chitinophagaceae	g__UBA8621	s__
I2_megahit_metabat_bin-146	95.6	1.66	2225350	2.3277719665272	Freshwater	d__Bacteria	p__Bacteroidota	c__Chlorobia	o__Chlorobiales	f__Chlorobiaceae	g__Chlorobium	s__
3300000227_6	92.46	2.23	3043373	3.29155634869132	Freshwater	d__Bacteria	p__Bacteroidota	c__Ignavibacteria	o__Ignavibacteriales	f__Ignavibacteriaceae	g__Ignavibacterium	s__
3300027832_65	75.05	2.7	2681767	3.57330712858094	Freshwater	d__Bacteria	p__Bacteroidota	c__Bacteroidia	o__Flavobacteriales	f__Crocinitomicaceae	g__UBA2040	s__
3300013132_99	94.06	0	1819296	1.93418668934722	Freshwater	d__Bacteria	p__Bacteroidota	c__Bacteroidia	o__Chitinophagales	f__Chitinophagaceae	g__JJ008	s__
3300025420_4	100	1.65	2615069	2.615069	Freshwater	d__Bacteria	p__Bacteroidota	c__Chlorobia	o__Chlorobiales	f__Chlorobiaceae	g__Chlorobium	s__
KT5_megahit_metabat_bin-767	97.86	0.81	3865947	3.950487	Freshwater	d__Bacteria	p__Bacteroidota	c__Bacteroidia	o__AKYH767	f__2-12-FULL-35-15	g__2-12-FULL-35-15	s__
Umea_megahit_metabat_bin-10523	97.68	2.73	3275576	3.353374	Freshwater	d__Bacteria	p__Bacteroidota	c__Bacteroidia	o__Chitinophagales	f__Chitinophagaceae	g__Hydrotalea	s__
3300009084_88	87.91	1.09	3737135	4.25109202593561	Freshwater	d__Bacteria	p__Bacteroidota	c__Bacteroidia	o__Chitinophagales	f__Saprospiraceae	g__M3007	s__
3300010160_24	94.35	4.84	2548206	2.70080127186009	Freshwater	d__Bacteria	p__Bacteroidota	c__Bacteroidia	o__Flavobacteriales	f__UA16	g__UBA4660	s__
3300027878_77	79.17	4.79	3210692	4.05544019199191	Freshwater	d__Bacteria	p__Bacteroidota	c__Bacteroidia	o__Cytophagales	f__Cyclobacteriaceae	g__ELB16-189	s__
3300000230_13	95.86	0.95	3569939	3.72411746296682	Freshwater	d__Bacteria	p__Bacteroidota	c__Bacteroidia	o__Bacteroidales	f__4572-128	g__	s__
3300027848_31	94.74	1.5	4452143	4.69932763352332	Freshwater	d__Bacteria	p__Bacteroidota	c__Bacteroidia	o__Cytophagales	f__Cyclobacteriaceae	g__Algoriphagus	s__
Loc080925-5-5m_megahit_metabat_bin-0390	78.56	4.21	3646580	4.64177698574338	Freshwater	d__Bacteria	p__Bacteroidota	c__Bacteroidia	o__Bacteroidales	f__TTA-H9	g__	s__
3300000230_12	82.26	2.69	3635242	4.41920982251398	Freshwater	d__Bacteria	p__Bacteroidota	c__Bacteroidia	o__Bacteroidales	f__NBLH01	g__NBLH01	s__
VK_megahit_metabat_bin-2584	94.35	2.3	3571191	3.785046	Freshwater	d__Bacteria	p__Bacteroidota	c__Bacteroidia	o__Chitinophagales	f__Chitinophagaceae	g__Flavipsychrobacter	s__
3300013136_20	98.64	1.61	4406354	4.46710665044606	Freshwater	d__Bacteria	p__Bacteroidota	c__Bacteroidia	o__Bacteroidales	f__FEN-979	g__FEN-979	s__
SA207A_megahit_metabat_bin-0589	77.26	2.69	3357175	4.345295	Freshwater	d__Bacteria	p__Bacteroidota	c__Bacteroidia	o__Bacteroidales	f__GWF2-38-335	g__	s__
VK_megahit_metabat_bin-2746	96.77	2.23	2747314	2.839014	Freshwater	d__Bacteria	p__Bacteroidota	c__Bacteroidia	o__Chitinophagales	f__Chitinophagaceae	g__	s__
3300017788_73	89.62	0.93	1986072	2.2161035483151	Freshwater	d__Bacteria	p__Bacteroidota	c__Rhodothermia	o__Balneolales	f__HLUCCA01	g__	s__
3300021376_43	99.44	4.59	2537279	2.55156777956556	Freshwater	d__Bacteria	p__Bacteroidota	c__Bacteroidia	o__Flavobacteriales	f__Crocinitomicaceae	g__UBA952	s__
3300012044_16	88.93	1.9	3125232	3.51426065444731	Freshwater	d__Bacteria	p__Bacteroidota	c__Bacteroidia	o__Chitinophagales	f__Saprospiraceae	g__	s__
Loc090519-6m_megahit_metabat_bin-0739	90.44	2.7	2321543	2.566943	Freshwater	d__Bacteria	p__Bacteroidota	c__Bacteroidia	o__Sphingobacteriales	f__	g__	s__
Umea_megahit_metabat_bin-02968	99.45	0.55	2973205	2.989648	Freshwater	d__Bacteria	p__Bacteroidota	c__Bacteroidia	o__UBA7662	f__	g__	s__
Umea_megahit_metabat_bin-04588	95.4	2.03	4047707	4.242879	Freshwater	d__Bacteria	p__Bacteroidota	c__Bacteroidia	o__Chitinophagales	f__LD1	g__UBA1941	s__
Kiruna_megahit_metabat_bin-02728	90.98	3.14	3988351	4.383767	Freshwater	d__Bacteria	p__Bacteroidota	c__Bacteroidia	o__Bacteroidales	f__FEN-979	g__FEN-979	s__
Ja_megahit_metabat_bin-6113	95.54	1.98	5518613	5.776233	Freshwater	d__Bacteria	p__Bacteroidota	c__Bacteroidia	o__Chitinophagales	f__Saprospiraceae	g__Saprospira	s__
3300027848_60	94.29	0.95	2808806	2.97890126206384	Freshwater	d__Bacteria	p__Bacteroidota	c__Bacteroidia	o__NS11-12g	f__UBA9320	g__UBA9320	s__
Kiruna_megahit_metabat_bin-09580	99.68	2.3	4043467	4.056448	Freshwater	d__Bacteria	p__Bacteroidota	c__Bacteroidia	o__AKYH767	f__Palsa-965	g__GCA-2737665	s__
3300028559_29	98.52	0.99	2739900	2.78105968331303	Freshwater	d__Bacteria	p__Bacteroidota	c__Bacteroidia	o__Chitinophagales	f__Chitinophagaceae	g__Sediminibacterium	s__
3300024054_29	93.86	0.55	3120839	3.32499360750053	Freshwater	d__Bacteria	p__Bacteroidota	c__UBA10030	o__UBA10030	f__F1-140-MAGs086	g__	s__
3300017505_10	97.04	0.67	3263816	3.36337180544105	Freshwater	d__Bacteria	p__Bacteroidota	c__Bacteroidia	o__Chitinophagales	f__Chitinophagaceae	g__SXYR01	s__
Loclat_megahit_metabat_bin-05263	92.43	4.86	2634511	2.850277	Freshwater	d__Bacteria	p__Bacteroidota	c__Bacteroidia	o__Flavobacteriales	f__Crocinitomicaceae	g__M0103	s__
AM-lipid-02-D8_megahit_metabat_bin-792	99.46	0.81	3852077	3.872991152222	Freshwater	d__Bacteria	p__Bacteroidota	c__Bacteroidia	o__Bacteroidales	f__FEN-979	g__QYOJ01	s__
3300020193_40	81.77	0	1624000	1.98605845664669	Freshwater	d__Bacteria	p__Bacteroidota	c__Bacteroidia	o__Chitinophagales	f__Chitinophagaceae	g__JJ008	s__
3300017418_9	96.79	0.94	3473290	3.58848021489823	Freshwater	d__Bacteria	p__Bacteroidota	c__Bacteroidia	o__Bacteroidales	f__UBA7332	g__UBA7332	s__
3300027796_21	98.98	1.25	3797256	3.83638714891897	Freshwater	d__Bacteria	p__Bacteroidota	c__Bacteroidia	o__Bacteroidales	f__UBA12481	g__UBA12481	s__
3300020198_49	94.37	0.48	2092384	2.21721309738264	Freshwater	d__Bacteria	p__Bacteroidota	c__Bacteroidia	o__UBA7662	f__UBA7662	g__F1-60-MAGs140	s__
3300005662_58	86.95	1.11	1650104	1.89776193214491	Freshwater	d__Bacteria	p__Bacteroidota	c__Bacteroidia	o__Sphingobacteriales	f__Sphingobacteriaceae	g__	s__
I-3_megahit_metabat_bin-270	96.46	1.83	3896992	4.0400082935932	Freshwater	d__Bacteria	p__Bacteroidota	c__Bacteroidia	o__Sphingobacteriales	f__Sphingobacteriaceae	g__Mucilaginibacter	s__
Umea_megahit_metabat_bin-09912	93.33	0	3813074	4.085582	Freshwater	d__Bacteria	p__Bacteroidota	c__Bacteroidia	o__AKYH767	f__Palsa-948	g__	s__
AlinenLipids_megahit_metabat_bin-6472	91.32	3.38	2235659	2.448159	Freshwater	d__Bacteria	p__Bacteroidota	c__Chlorobia	o__Chlorobiales	f__Chlorobiaceae	g__Chlorobium	s__
Umea3p4_megahit_metabat_bin-0228	98.66	1.63	4788520	4.85355767281573	Freshwater	d__Bacteria	p__Bacteroidota	c__Bacteroidia	o__Bacteroidales	f__Prolixibacteraceae	g__	s__
3300009084_84	98.36	0.15	3797995	3.86132065880439	Freshwater	d__Bacteria	p__Bacteroidota	c__Bacteroidia	o__Cytophagales	f__Spirosomaceae	g__REAB01	s__
Umea2p3_megahit_metabat_bin-0917	99.87	3.49	5458875	5.46598077500751	Freshwater	d__Bacteria	p__Bacteroidota	c__Bacteroidia	o__Bacteroidales	f__Prolixibacteraceae	g__	s__
3300029891_16	76.01	1.41	2168295	2.85264438889619	Freshwater	d__Bacteria	p__Bacteroidota	c__Bacteroidia	o__Flavobacteriales	f__Flavobacteriaceae	g__UM-FILTER-40-17	s__UM-FILTER-40-17 sp002841025
Ki1-1-6m_megahit_metabat_bin-0879	97.54	3.15	4092800	4.196022	Freshwater	d__Bacteria	p__Bacteroidota	c__Bacteroidia	o__Chitinophagales	f__Chitinophagaceae	g__Sediminibacterium	s__
3300027649_10	94.09	3.76	2447538	2.60127324901689	Freshwater	d__Bacteria	p__Bacteroidota	c__Bacteroidia	o__Flavobacteriales	f__GCA-002722245	g__	s__
Ja_megahit_metabat_bin-2148	98.39	1.9	4982390	5.063919	Freshwater	d__Bacteria	p__Bacteroidota	c__Bacteroidia	o__Bacteroidales	f__FEN-979	g__FEN-979	s__
3300024507_4	98.91	0	2392483	2.41884844808411	Freshwater	d__Bacteria	p__Bacteroidota	c__Bacteroidia	o__NS11-12g	f__UBA955	g__UBA955	s__
3300022744_8	88.83	0.3	2414971	2.71864347630305	Freshwater	d__Bacteria	p__Bacteroidota	c__Bacteroidia	o__Cytophagales	f__Spirosomaceae	g__UBA6715	s__
3300017473_10	83.33	1.43	2582510	3.09913596543861	Freshwater	d__Bacteria	p__Bacteroidota	c__Bacteroidia	o__Bacteroidales	f__VadinHA17	g__SLNP01	s__
Ki1-1-6m_megahit_metabat_bin-1197	78.71	2.98	4809972	6.111005	Freshwater	d__Bacteria	p__Bacteroidota	c__Bacteroidia	o__Chitinophagales	f__Chitinophagaceae	g__Flavipsychrobacter	s__
3300017505_7	87.77	1.74	4202459	4.78803577532186	Freshwater	d__Bacteria	p__Bacteroidota	c__Bacteroidia	o__Chitinophagales	f__Chitinophagaceae	g__RDXD01	s__
T7_megahit_metabat_bin-146	94.8	4.14	5014771	5.289843	Freshwater	d__Bacteria	p__Bacteroidota	c__Bacteroidia	o__Chitinophagales	f__Chitinophagaceae	g__Flavipsychrobacter	s__
3300000228_23	76.8	3.52	2078614	2.70652864583333	Freshwater	d__Bacteria	p__Bacteroidota	c__Bacteroidia	o__Bacteroidales	f__VadinHA17	g__SR-FBR-E99	s__
3300027689_12	75.29	0.49	1207455	1.6037388763448	Freshwater	d__Bacteria	p__Bacteroidota	c__Bacteroidia	o__Sphingobacteriales	f__Sphingobacteriaceae	g__	s__
Kiruna3_megahit_metabat_bin-2952	96.08	1.92	2285627	2.378879	Freshwater	d__Bacteria	p__Bacteroidota	c__Bacteroidia	o__Chitinophagales	f__Chitinophagaceae	g__Sediminibacterium	s__
Ki1-1-6m_megahit_metabat_bin-0276	98.06	4.3	5545537	5.655249	Freshwater	d__Bacteria	p__Bacteroidota	c__Bacteroidia	o__Bacteroidales	f__Prolixibacteraceae	g__	s__
Kiruna_megahit_metabat_bin-07023	94.76	4.7	3254723	3.434701	Freshwater	d__Bacteria	p__Bacteroidota	c__Bacteroidia	o__AKYH767	f__B-17BO	g__UBA4416	s__
Kiruna_megahit_metabat_bin-00843	90.61	3.19	2296520	2.534511	Freshwater	d__Bacteria	p__Bacteroidota	c__Bacteroidia	o__Chitinophagales	f__Chitinophagaceae	g__Ferruginibacter	s__
3300005805_34	84.31	0.82	2119551	2.51399715336259	Freshwater	d__Bacteria	p__Bacteroidota	c__Kapabacteria	o__Kapabacteriales	f__UBA961	g__UBA961	s__
3300017821_4	98.88	3.12	4265583	4.31389866504854	Freshwater	d__Bacteria	p__Bacteroidota	c__Ignavibacteria	o__Ignavibacteriales	f__Ignavibacteriaceae	g__FEN-1297	s__
Loclat_megahit_metabat_bin-09443	94.62	3.89	2012409	2.126833	Freshwater	d__Bacteria	p__Bacteroidota	c__Bacteroidia	o__Chitinophagales	f__Chitinophagaceae	g__Sediminibacterium	s__
3300002091_1	75.13	0.36	3784758	5.03761213895913	Freshwater	d__Bacteria	p__Bacteroidota	c__Bacteroidia	o__Cytophagales	f__Cyclobacteriaceae	g__ELB16-189	s__
Umea1_megahit_metabat_bin-0343	96.52	1.29	3925234	4.066757	Freshwater	d__Bacteria	p__Bacteroidota	c__Bacteroidia	o__Chitinophagales	f__Chitinophagaceae	g__Hydrotalea	s__
Ki2-D4_megahit_metabat_bin-0122	98.9	1.65	2895599	2.92780485338726	Freshwater	d__Bacteria	p__Bacteroidota	c__Chlorobia	o__Chlorobiales	f__Chlorobiaceae	g__Chlorobium	s__
3300002092_2	91.37	0.95	4362400	4.77443362153879	Freshwater	d__Bacteria	p__Bacteroidota	c__Bacteroidia	o__Cytophagales	f__Cyclobacteriaceae	g__ELB16-189	s__
3300027983_47	95.64	0.35	2009326	2.10092639063153	Freshwater	d__Bacteria	p__Bacteroidota	c__Bacteroidia	o__Flavobacteriales	f__Flavobacteriaceae	g__Flavobacterium	s__
3300022602_23	97.54	1.97	3188687	3.26910703301209	Freshwater	d__Bacteria	p__Bacteroidota	c__Bacteroidia	o__Chitinophagales	f__Chitinophagaceae	g__Flavipsychrobacter	s__
AlinenLipids_megahit_metabat_bin-8559	96.88	1.83	3733773	3.854018	Freshwater	d__Bacteria	p__Bacteroidota	c__Bacteroidia	o__Sphingobacteriales	f__Sphingobacteriaceae	g__Mucilaginibacter	s__
ErkenSummer_megahit_metabat_bin-1939	95.9	3.01	2715588	2.831687	Freshwater	d__Bacteria	p__Bacteroidota	c__Kapabacteria	o__Kapabacteriales	f__UBA961	g__	s__
ErkenSummer_megahit_metabat_bin-5760	96.49	4.05	3066190	3.177728	Freshwater	d__Bacteria	p__Bacteroidota	c__Bacteroidia	o__Flavobacteriales	f__Crocinitomicaceae	g__M0103	s__
3300024300_5	80.11	4.17	3289755	4.10654724753464	Freshwater	d__Bacteria	p__Bacteroidota	c__UBA10030	o__UBA10030	f__UBA10030	g__UBA9647	s__
3300013133_52	77.22	0	1777913	2.30239963739963	Freshwater	d__Bacteria	p__Bacteroidota	c__Chlorobia	o__Chlorobiales	f__Chlorobiaceae	g__Chlorobium	s__
3300027963_16	95.08	4.52	2447131	2.57375999158603	Freshwater	d__Bacteria	p__Bacteroidota	c__Bacteroidia	o__NS11-12g	f__UKL13-3	g__B1	s__
AM5_megahit_metabat_bin-0527	99.46	1.34	4300251	4.32359843153026	Freshwater	d__Bacteria	p__Bacteroidota	c__Bacteroidia	o__Bacteroidales	f__FEN-979	g__QYOJ01	s__
ErkenSummer_megahit_metabat_bin-4667	97.13	3.2	2625400	2.702975	Freshwater	d__Bacteria	p__Bacteroidota	c__Bacteroidia	o__Chitinophagales	f__Chitinophagaceae	g__SXYR01	s__
3300021142_12	93.68	1.1	2378215	2.53865819812126	Freshwater	d__Bacteria	p__Bacteroidota	c__Chlorobia	o__Chlorobiales	f__Chlorobiaceae	g__Chlorobium	s__
3300013126_51	95.3	2.02	2785663	2.9230461699895	Freshwater	d__Bacteria	p__Bacteroidota	c__Bacteroidia	o__Flavobacteriales	f__Crocinitomicaceae	g__M0103	s__
Umea_megahit_metabat_bin-04835	78.39	2.96	4024601	5.134074	Freshwater	d__Bacteria	p__Bacteroidota	c__Bacteroidia	o__Chitinophagales	f__Chitinophagaceae	g__	s__
LinL4_megahit_metabat_bin-1161	91.78	4.74	4225632	4.60408803660928	Freshwater	d__Bacteria	p__Bacteroidota	c__Bacteroidia	o__AKYH767	f__2-12-FULL-35-15	g__	s__
KTt_megahit_metabat_bin-1606	99.01	1.23	4941456	4.990866	Freshwater	d__Bacteria	p__Bacteroidota	c__Bacteroidia	o__Chitinophagales	f__Chitinophagaceae	g__Flavipsychrobacter	s__
Loc090519-4m_megahit_metabat_bin-050	88.81	2.98	4034817	4.54320121607927	Freshwater	d__Bacteria	p__Bacteroidota	c__Bacteroidia	o__Chitinophagales	f__Chitinophagaceae	g__SXYR01	s__
AM-2014-D4_megahit_metabat_bin-427	99.45	2.9	3055357	3.072254	Freshwater	d__Bacteria	p__Bacteroidota	c__Chlorobia	o__Chlorobiales	f__Chlorobiaceae	g__Chlorobium	s__
3300027870_45	87.07	3.59	2960709	3.40037785689675	Freshwater	d__Bacteria	p__Bacteroidota	c__Bacteroidia	o__Flavobacteriales	f__Flavobacteriaceae	g__Flavobacterium	s__
Loclat_megahit_metabat_bin-16290	94.62	3.49	5459422	5.769839	Freshwater	d__Bacteria	p__Bacteroidota	c__Bacteroidia	o__Bacteroidales	f__UBA12481	g__UBA12481	s__
3300013126_38	95.63	0.95	3326672	3.4786907874098	Freshwater	d__Bacteria	p__Bacteroidota	c__Bacteroidia	o__Flavobacteriales	f__UBA10329	g__UBA10329	s__
3300027769_8	92.62	1.78	2276522	2.45791621679982	Freshwater	d__Bacteria	p__Bacteroidota	c__Kapabacteria	o__Kapabacteriales	f__UBA961	g__UBA961	s__UBA961 sp002293005
Kiruna_megahit_metabat_bin-02612	93.29	4.14	3368027	3.610277	Freshwater	d__Bacteria	p__Bacteroidota	c__Bacteroidia	o__Chitinophagales	f__Chitinophagaceae	g__Sediminibacterium	s__
YR2_megahit_metabat_bin-1173	99.46	3.49	2805095	2.82032475366982	Freshwater	d__Bacteria	p__Bacteroidota	c__Bacteroidia	o__Bacteroidales	f__Prolixibacteraceae	g__	s__
YR_megahit_metabat_bin-3936	97.38	0.99	3923805	4.029375	Freshwater	d__Bacteria	p__Bacteroidota	c__Bacteroidia	o__Sphingobacteriales	f__Sphingobacteriaceae	g__Mucilaginibacter	s__
Loc090519-6m_megahit_metabat_bin-0956	92.03	1.67	1920907	2.087262	Freshwater	d__Bacteria	p__Bacteroidota	c__Bacteroidia	o__Sphingobacteriales	f__	g__	s__
Loc090721-6m_megahit_metabat_bin-579	96.51	2.2	4213853	4.36623458708942	Freshwater	d__Bacteria	p__Bacteroidota	c__Bacteroidia	o__Bacteroidales	f__F082	g__UBA6192	s__
3300027806_24	97.02	2.78	3466236	3.57270253555967	Freshwater	d__Bacteria	p__Bacteroidota	c__Bacteroidia	o__Cytophagales	f__Cyclobacteriaceae	g__ELB16-189	s__
Day2-2_megahit_metabat_bin-746	98.57	2.14	4191965	4.25277975043117	Freshwater	d__Bacteria	p__Bacteroidota	c__Bacteroidia	o__AKYH767	f__2-12-FULL-35-15	g__	s__
Ja1-D2_megahit_metabat_bin-0596	96.67	0.71	2970118	3.07242991620979	Freshwater	d__Bacteria	p__Bacteroidota	c__Bacteroidia	o__NS11-12g	f__	g__	s__
Loc090907-6m_megahit_metabat_bin-511	99.46	1.08	4407724	4.43165493665795	Freshwater	d__Bacteria	p__Bacteroidota	c__Bacteroidia	o__Bacteroidales	f__FEN-979	g__FEN-979	s__
3300029897_8	82.39	2.18	4020330	4.87963345066148	Freshwater	d__Bacteria	p__Bacteroidota	c__Bacteroidia	o__Cytophagales	f__Hymenobacteraceae	g__Hymenobacter	s__
3300020186_23	95.36	0.55	3199841	3.35553796140939	Freshwater	d__Bacteria	p__Bacteroidota	c__Kapabacteria	o__Kapabacteriales	f__Kapabacteriaceae	g__UBA2333	s__
AM-lipid-02-D5_megahit_metabat_bin-0048	94.56	3.59	2473681	2.615991	Freshwater	d__Bacteria	p__Bacteroidota	c__Chlorobia	o__Chlorobiales	f__Chlorobiaceae	g__Chlorobium	s__Chlorobium sp005843825
SA207A_megahit_metabat_bin-0101	99.16	4.47	4475141	4.513051	Freshwater	d__Bacteria	p__Bacteroidota	c__Ignavibacteria	o__Ignavibacteriales	f__Melioribacteraceae	g__	s__
3300027769_7	98.65	0.27	2458674	2.49232032437911	Freshwater	d__Bacteria	p__Bacteroidota	c__Bacteroidia	o__Flavobacteriales	f__Crocinitomicaceae	g__UBA952	s__
3300007519_69	96.19	0.1	2742348	2.8509699552968	Freshwater	d__Bacteria	p__Bacteroidota	c__Bacteroidia	o__NS11-12g	f__UBA9320	g__UBA9320	s__
Loclat_megahit_metabat_bin-16932	91.9	4.18	4994450	5.434657	Freshwater	d__Bacteria	p__Bacteroidota	c__Bacteroidia	o__Bacteroidales	f__Prolixibacteraceae	g__	s__
AM-2014_megahit_metabat_bin-1198	99.06	1.66	5229094	5.278714	Freshwater	d__Bacteria	p__Bacteroidota	c__Bacteroidia	o__Bacteroidales	f__UBA12481	g__UBA12481	s__
3300027850_55	91.83	0.99	3533316	3.84767069585102	Freshwater	d__Bacteria	p__Bacteroidota	c__Bacteroidia	o__Chitinophagales	f__	g__	s__
AlinenLipids_megahit_metabat_bin-6511	85.56	3.23	4198254	4.906795	Freshwater	d__Bacteria	p__Bacteroidota	c__Bacteroidia	o__Bacteroidales	f__	g__	s__
Umea_megahit_metabat_bin-10308	79.86	3.38	2668400	3.341347	Freshwater	d__Bacteria	p__Bacteroidota	c__Bacteroidia	o__Chitinophagales	f__Chitinophagaceae	g__Sediminibacterium	s__
3300013094_16	99.51	0	3072739	3.08786956084815	Freshwater	d__Bacteria	p__Bacteroidota	c__Bacteroidia	o__Chitinophagales	f__Chitinophagaceae	g__Hydrotalea	s__
AM_megahit_metabat_bin-2179	78.65	4.86	3569282	4.538184	Freshwater	d__Bacteria	p__Bacteroidota	c__Bacteroidia	o__Bacteroidales	f__Lentimicrobiaceae	g__UBA4417	s__
3300013132_46	84.43	1.95	3219861	3.8136456235935	Freshwater	d__Bacteria	p__Bacteroidota	c__Bacteroidia	o__Chitinophagales	f__	g__	s__
3300012046_4	93.35	0.74	4615915	4.94474022495982	Freshwater	d__Bacteria	p__Bacteroidota	c__Bacteroidia	o__Chitinophagales	f__Chitinophagaceae	g__UBA2791	s__
Umea1_megahit_metabat_bin-3847	84.98	1.89	2619943	3.083011	Freshwater	d__Bacteria	p__Bacteroidota	c__Bacteroidia	o__Chitinophagales	f__	g__	s__
Kiruna_megahit_metabat_bin-06430	91.59	4.55	3574952	3.903212	Freshwater	d__Bacteria	p__Bacteroidota	c__Bacteroidia	o__Bacteroidales	f__Paludibacteraceae	g__Paludibacter	s__
VK_megahit_metabat_bin-4331	96.92	1.97	3529374	3.641533	Freshwater	d__Bacteria	p__Bacteroidota	c__Bacteroidia	o__Chitinophagales	f__LD1	g__Bog-950	s__
ErkenSummer_megahit_metabat_bin-6726	89.71	1.63	2077948	2.316295	Freshwater	d__Bacteria	p__Bacteroidota	c__Bacteroidia	o__Chitinophagales	f__Chitinophagaceae	g__JJ008	s__JJ008 sp002378975
3300017418_10	97.37	0.66	3471810	3.56558488240731	Freshwater	d__Bacteria	p__Bacteroidota	c__Bacteroidia	o__Chitinophagales	f__UBA2359	g__	s__
B4coas_megahit_metabat_bin-1728	96.19	0.87	3957470	4.114222	Freshwater	d__Bacteria	p__Bacteroidota	c__Bacteroidia	o__Sphingobacteriales	f__Sphingobacteriaceae	g__Mucilaginibacter	s__
C24_megahit_metabat_bin-0237	95.79	2.46	3418923	3.569186	Freshwater	d__Bacteria	p__Bacteroidota	c__Bacteroidia	o__Chitinophagales	f__Chitinophagaceae	g__Sediminibacterium	s__
LJ_megahit_metabat_bin-0454	76.78	1.75	3683628	4.79764	Freshwater	d__Bacteria	p__Bacteroidota	c__UBA10030	o__UBA10030	f__UBA8401	g__UBA8401	s__
3300027734_11	98.29	0.54	2468144	2.51108352833452	Freshwater	d__Bacteria	p__Bacteroidota	c__Bacteroidia	o__Flavobacteriales	f__Crocinitomicaceae	g__UBA952	s__
KTt_megahit_metabat_bin-2244	99.01	1.23	2438818	2.463204	Freshwater	d__Bacteria	p__Bacteroidota	c__Bacteroidia	o__Chitinophagales	f__Chitinophagaceae	g__Ferruginibacter	s__
Loc090402-8m_megahit_metabat_bin-0971	100	1.08	2481035	2.481035	Freshwater	d__Bacteria	p__Bacteroidota	c__Bacteroidia	o__Flavobacteriales	f__Crocinitomicaceae	g__UBA952	s__
Umea_megahit_metabat_bin-10179	79.39	3.28	3247025	4.089967	Freshwater	d__Bacteria	p__Bacteroidota	c__Bacteroidia	o__	f__	g__	s__
Umea3p1_megahit_metabat_bin-1165	97.75	0.99	2971344	3.03973810741688	Freshwater	d__Bacteria	p__Bacteroidota	c__Bacteroidia	o__Chitinophagales	f__UBA10324	g__	s__
MJ-2014-D2_megahit_metabat_bin-0784	98.59	0.47	2984878	3.027567	Freshwater	d__Bacteria	p__Bacteroidota	c__Bacteroidia	o__Flavobacteriales	f__Flavobacteriaceae	g__Flavobacterium	s__
Ja_megahit_metabat_bin-2665	99.05	1.43	3607382	3.641981	Freshwater	d__Bacteria	p__Bacteroidota	c__Bacteroidia	o__AKYH767	f__B-17BO	g__UBA4416	s__
3300000227_20	98.32	0.56	2234046	2.2722192839707	Freshwater	d__Bacteria	p__Bacteroidota	c__Ignavibacteria	o__Ignavibacteriales	f__Melioribacteraceae	g__	s__
3300024054_18	94.51	2.17	4811567	5.09106655380383	Freshwater	d__Bacteria	p__Bacteroidota	c__Bacteroidia	o__AKYH767	f__B-17BO	g__UBA4416	s__
ErkenSummer_megahit_metabat_bin-5965	92.47	4.98	2865578	3.098927	Freshwater	d__Bacteria	p__Bacteroidota	c__Bacteroidia	o__Bacteroidales	f__Paludibacteraceae	g__Paludibacter	s__
3300029895_8	79.86	1.29	3651590	4.57248935637365	Freshwater	d__Bacteria	p__Bacteroidota	c__Bacteroidia	o__Cytophagales	f__Hymenobacteraceae	g__Hymenobacter	s__
3300005858_17	95.9	0	1981599	2.0663180396246	Freshwater	d__Bacteria	p__Bacteroidota	c__Kapabacteria	o__Kapabacteriales	f__NICIL-2	g__HRBIN21	s__
Ki1-1-6m_megahit_metabat_bin-1479	88.04	4.71	3042653	3.455989	Freshwater	d__Bacteria	p__Bacteroidota	c__Bacteroidia	o__Chitinophagales	f__Chitinophagaceae	g__Hydrotalea	s__
3300027796_20	95.97	2.38	3784456	3.94337397103261	Freshwater	d__Bacteria	p__Bacteroidota	c__Bacteroidia	o__Bacteroidales	f__Paludibacteraceae	g__Paludibacter	s__
3300025405_1	89.79	1.99	2347306	2.61421761888851	Freshwater	d__Bacteria	p__Bacteroidota	c__Bacteroidia	o__Chitinophagales	f__Chitinophagaceae	g__Sediminibacterium	s__
3300013131_71	97.54	0.55	2107166	2.16030961656756	Freshwater	d__Bacteria	p__Bacteroidota	c__Bacteroidia	o__NS11-12g	f__UBA955	g__UBA955	s__
3300027287_3	90.38	2.06	2052719	2.27120933834919	Freshwater	d__Bacteria	p__Bacteroidota	c__Bacteroidia	o__NS11-12g	f__UBA955	g__	s__
LJ-3-9m_megahit_metabat_bin-225	91.08	3.06	2792926	3.06645366710584	Freshwater	d__Bacteria	p__Bacteroidota	c__Chlorobia	o__Chlorobiales	f__Chlorobiaceae	g__Chlorobium	s__
A14_megahit_metabat_bin-0263	98.52	0.49	4187867	4.250779	Freshwater	d__Bacteria	p__Bacteroidota	c__Bacteroidia	o__Chitinophagales	f__Chitinophagaceae	g__Flavipsychrobacter	s__
3300027878_64	94.58	2.59	3896356	4.11964051596532	Freshwater	d__Bacteria	p__Bacteroidota	c__Bacteroidia	o__Chitinophagales	f__BACL12	g__UBA7236	s__
3300013138_70	78.92	1.34	2444207	3.09706918398378	Freshwater	d__Bacteria	p__Bacteroidota	c__Bacteroidia	o__Bacteroidales	f__CG2-30-32-10	g__	s__
3300017453_13	99.01	0.25	1994980	2.01492778507221	Freshwater	d__Bacteria	p__Bacteroidota	c__Bacteroidia	o__Chitinophagales	f__Chitinophagaceae	g__SXYR01	s__
Ki3-D1_megahit_metabat_bin-0807	93.63	1.31	2794507	2.984628	Freshwater	d__Bacteria	p__Bacteroidota	c__Bacteroidia	o__Cytophagales	f__Spirosomaceae	g__UBA6715	s__
3300027823_33	99.46	0.32	3760684	3.78110195053287	Freshwater	d__Bacteria	p__Bacteroidota	c__Bacteroidia	o__Flavobacteriales	f__UA16	g__UBA4660	s__
3300017788_40	96.55	1.48	3857879	3.99573174520973	Freshwater	d__Bacteria	p__Bacteroidota	c__Bacteroidia	o__Chitinophagales	f__Chitinophagaceae	g__SXYR01	s__
MJ-time_megahit_metabat_bin-7887	95.32	3.59	3668752	3.84888	Freshwater	d__Bacteria	p__Bacteroidota	c__Bacteroidia	o__AKYH767	f__2-12-FULL-35-15	g__	s__
Loclat_megahit_metabat_bin-05662	99.05	1.43	4286279	4.327389	Freshwater	d__Bacteria	p__Bacteroidota	c__Bacteroidia	o__Bacteroidales	f__GWA2-32-17	g__GWA2-32-17	s__
AM-lipid-02-D3_megahit_metabat_bin-1383	99.43	0.33	4012082	4.03508196721311	Freshwater	d__Bacteria	p__Bacteroidota	c__Bacteroidia	o__Chitinophagales	f__Chitinophagaceae	g__Sediminibacterium	s__
3300021952_6	99.29	0.12	2479947	2.4976805317756	Freshwater	d__Bacteria	p__Bacteroidota	c__Bacteroidia	o__Flavobacteriales	f__Flavobacteriaceae	g__Flavobacterium	s__
Loc080925-4-5m_megahit_metabat_bin-0149	88.58	2.17	2418949	2.73080717995033	Freshwater	d__Bacteria	p__Bacteroidota	c__Bacteroidia	o__Cytophagales	f__Spirosomaceae	g__UBA6715	s__
3300025415_1	78.56	1.49	3201542	4.07528258655804	Freshwater	d__Bacteria	p__Bacteroidota	c__Bacteroidia	o__Chitinophagales	f__Chitinophagaceae	g__	s__
Kiruna3_megahit_metabat_bin-0274	96.67	2.71	2227423	2.304151	Freshwater	d__Bacteria	p__Bacteroidota	c__Bacteroidia	o__Chitinophagales	f__Chitinophagaceae	g__Sediminibacterium	s__
Umea_megahit_metabat_bin-01567	86.6	2.56	3536068	4.083219	Freshwater	d__Bacteria	p__Bacteroidota	c__Bacteroidia	o__Sphingobacteriales	f__Sphingobacteriaceae	g__Mucilaginibacter	s__
3300027878_25	97.52	0.99	6321013	6.48176066447908	Freshwater	d__Bacteria	p__Bacteroidota	c__Bacteroidia	o__Chitinophagales	f__Saprospiraceae	g__M3007	s__
3300007517_25	96.52	0.46	4624596	4.79133443845835	Freshwater	d__Bacteria	p__Bacteroidota	c__Bacteroidia	o__Cytophagales	f__Bernardetiaceae	g__	s__
Ki1-1-6m_megahit_metabat_bin-0979	94.76	2.72	3732492	3.93889	Freshwater	d__Bacteria	p__Bacteroidota	c__Bacteroidia	o__Sphingobacteriales	f__Sphingobacteriaceae	g__Mucilaginibacter	s__
3300027848_28	97.24	0.38	4661182	4.79348210612916	Freshwater	d__Bacteria	p__Bacteroidota	c__Bacteroidia	o__Cytophagales	f__Cyclobacteriaceae	g__Algoriphagus	s__
Kiruna3_megahit_metabat_bin-3331	95.68	1.58	2652206	2.771954	Freshwater	d__Bacteria	p__Bacteroidota	c__Chlorobia	o__Chlorobiales	f__Chlorobiaceae	g__Chlorobium	s__
3300020204_55	99.73	0.54	2120318	2.12605835756542	Freshwater	d__Bacteria	p__Bacteroidota	c__Bacteroidia	o__Flavobacteriales	f__Crocinitomicaceae	g__UBA952	s__
3300013126_40	86.79	2.3	3176927	3.66047586127434	Freshwater	d__Bacteria	p__Bacteroidota	c__Bacteroidia	o__AKYH767	f__Palsa-965	g__GCA-2737665	s__
3300000230_18	92.86	2.01	3171450	3.41530260607365	Freshwater	d__Bacteria	p__Bacteroidota	c__Bacteroidia	o__Bacteroidales	f__UBA6680	g__	s__
3300007519_66	95.24	4.52	2734983	2.87167471650567	Freshwater	d__Bacteria	p__Bacteroidota	c__Bacteroidia	o__UBA7662	f__UBA7662	g__UBA7662	s__
3300027055_2	96.72	0.27	3766189	3.89390922249793	Freshwater	d__Bacteria	p__Bacteroidota	c__UBA10030	o__UBA10030	f__UBA8401	g__	s__
AM-lipid-02-D3_megahit_metabat_bin-1152	99.01	0.49	4729010	4.77629532370468	Freshwater	d__Bacteria	p__Bacteroidota	c__Bacteroidia	o__Chitinophagales	f__Chitinophagaceae	g__Flavipsychrobacter	s__
3300027792_1	98.41	4.23	5474250	5.56269688039833	Freshwater	d__Bacteria	p__Bacteroidota	c__Bacteroidia	o__Bacteroidales	f__BBW3	g__UBA8529	s__UBA8529 sp003818205
3300013132_86	86.29	0.59	2121034	2.45802989917719	Freshwater	d__Bacteria	p__Bacteroidota	c__Bacteroidia	o__Flavobacteriales	f__UA16	g__	s__
Loclat_megahit_metabat_bin-05405	96.9	1.43	3384967	3.493258	Freshwater	d__Bacteria	p__Bacteroidota	c__Bacteroidia	o__NS11-12g	f__UKL13-3	g__B1	s__
3300021517_14	97.81	2.73	3030663	3.09852060116552	Freshwater	d__Bacteria	p__Bacteroidota	c__Bacteroidia	o__Cytophagales	f__Cyclobacteriaceae	g__ELB16-189	s__
Loc090519-4m_megahit_metabat_bin-740	99.28	1.08	2896377	2.91738215149073	Freshwater	d__Bacteria	p__Bacteroidota	c__Bacteroidia	o__Flavobacteriales	f__Crocinitomicaceae	g__UBA952	s__
Loclat_megahit_metabat_bin-05083	95.77	2.8	1997831	2.086072	Freshwater	d__Bacteria	p__Bacteroidota	c__Bacteroidia	o__Flavobacteriales	f__Flavobacteriaceae	g__Flavobacterium	s__
3300014656_18	97.31	0.72	3404026	3.49812557804953	Freshwater	d__Bacteria	p__Bacteroidota	c__Bacteroidia	o__Bacteroidales	f__F082	g__UBA6192	s__
3300027697_17	95	4.5	2073774	2.18292	Freshwater	d__Bacteria	p__Bacteroidota	c__Bacteroidia	o__Flavobacteriales	f__Crocinitomicaceae	g__UBA952	s__
Ki1-1-6m_megahit_metabat_bin-0310	99.05	1.11	5521167	5.574121	Freshwater	d__Bacteria	p__Bacteroidota	c__Bacteroidia	o__AKYH767	f__2-12-FULL-35-15	g__2-12-FULL-35-15	s__
Erken-D4_megahit_metabat_bin-0150	87.67	3.76	2332253	2.6602634880803	Freshwater	d__Bacteria	p__Bacteroidota	c__Bacteroidia	o__AKYH767	f__B-17BO	g__UBA2475	s__
3300005662_41	92.03	1.59	2118201	2.30164185591654	Freshwater	d__Bacteria	p__Bacteroidota	c__Bacteroidia	o__NS11-12g	f__UBA955	g__UBA955	s__
Loclat_megahit_metabat_bin-05265	75.17	3.45	2276128	3.027974	Freshwater	d__Bacteria	p__Bacteroidota	c__Bacteroidia	o__Flavobacteriales	f__Flavobacteriaceae	g__Flavobacterium	s__
MJ-time_megahit_metabat_bin-5616	99.51	1.48	5267266	5.293203	Freshwater	d__Bacteria	p__Bacteroidota	c__Bacteroidia	o__Chitinophagales	f__Chitinophagaceae	g__Flavipsychrobacter	s__
3300013136_30	96.51	1.08	3659251	3.79157703864884	Freshwater	d__Bacteria	p__Bacteroidota	c__Bacteroidia	o__Bacteroidales	f__Lentimicrobiaceae	g__Lentimicrobium	s__
AlinenLipids_megahit_metabat_bin-7433	97.85	1.61	3996376	4.084186	Freshwater	d__Bacteria	p__Bacteroidota	c__Bacteroidia	o__Bacteroidales	f__Lentimicrobiaceae	g__	s__
3300029349_3	98.36	0.6	4153719	4.22297580317202	Freshwater	d__Bacteria	p__Bacteroidota	c__Bacteroidia	o__Cytophagales	f__Cyclobacteriaceae	g__ELB16-189	s__
3300000234_21	86.9	4.93	2894097	3.33037629459148	Freshwater	d__Bacteria	p__Bacteroidota	c__Bacteroidia	o__Bacteroidales	f__UBA12170	g__UBA12170	s__
Umea3_megahit_metabat_bin-1094	93.97	4.29	3951152	4.204695	Freshwater	d__Bacteria	p__Bacteroidota	c__Bacteroidia	o__AKYH767	f__2-12-FULL-35-15	g__	s__
3300027878_32	99.07	0.57	5355107	5.40537700615726	Freshwater	d__Bacteria	p__Bacteroidota	c__Bacteroidia	o__Chitinophagales	f__Chitinophagaceae	g__Segetibacter	s__
Umea_megahit_metabat_bin-02463	79.89	3.45	2508169	3.139528	Freshwater	d__Bacteria	p__Bacteroidota	c__Bacteroidia	o__Chitinophagales	f__Chitinophagaceae	g__SXYR01	s__
AM-lipid-02-D2_megahit_metabat_bin-0427	88.82	4.06	3540870	3.98656834046386	Freshwater	d__Bacteria	p__Bacteroidota	c__Bacteroidia	o__Chitinophagales	f__Chitinophagaceae	g__Flavipsychrobacter	s__
3300027503_6	96.97	1.52	4058050	4.18485098484067	Freshwater	d__Bacteria	p__Bacteroidota	c__Bacteroidia	o__Chitinophagales	f__Saprospiraceae	g__Haliscomenobacter	s__
AM3_megahit_metabat_bin-0001	96.67	2.38	3979057	4.11612392676115	Freshwater	d__Bacteria	p__Bacteroidota	c__Bacteroidia	o__Sphingobacteriales	f__Sphingobacteriaceae	g__Mucilaginibacter	s__
3300013004_46	87.68	0.49	2148377	2.45024749087591	Freshwater	d__Bacteria	p__Bacteroidota	c__Bacteroidia	o__Chitinophagales	f__Chitinophagaceae	g__Sediminibacterium	s__
Ja1-D2_megahit_metabat_bin-1996	95.95	4.44	3797716	3.95801563314226	Freshwater	d__Bacteria	p__Bacteroidota	c__Bacteroidia	o__NS11-12g	f__UKL13-3	g__	s__
Loc081215-4m_megahit_metabat_bin-1926	94.01	3.5	2623173	2.79031273268801	Freshwater	d__Bacteria	p__Bacteroidota	c__Bacteroidia	o__Chitinophagales	f__Chitinophagaceae	g__Sediminibacterium	s__
3300021515_3	97.7	2.78	5975116	6.11577891504606	Freshwater	d__Bacteria	p__Bacteroidota	c__Bacteroidia	o__Chitinophagales	f__Saprospiraceae	g__UBA2329	s__
3300027976_26	85.04	3.96	4338594	5.10182737535277	Freshwater	d__Bacteria	p__Bacteroidota	c__Bacteroidia	o__Flavobacteriales	f__Flavobacteriaceae	g__Arenibacter	s__Arenibacter catalasegens
KR2_megahit_metabat_bin-0465	97.06	1.7	2164998	2.23057696270348	Freshwater	d__Bacteria	p__Bacteroidota	c__Bacteroidia	o__Chitinophagales	f__Chitinophagaceae	g__Sediminibacterium	s__
3300009084_63	85.22	2.69	4556545	5.34680239380427	Freshwater	d__Bacteria	p__Bacteroidota	c__Bacteroidia	o__Flavobacteriales	f__PHOS-HE28	g__PHOS-HE28	s__
3300027835_20	84.67	3.67	3996912	4.7205763552616	Freshwater	d__Bacteria	p__Bacteroidota	c__Bacteroidia	o__Flavobacteriales	f__Crocinitomicaceae	g__UBA2040	s__
3300013123_43	80.45	0.28	2511000	3.12119328775637	Freshwater	d__Bacteria	p__Bacteroidota	c__Ignavibacteria	o__Ignavibacteriales	f__Ignavibacteriaceae	g__UBA1563	s__
3300013093_7	96.43	0.92	4540050	4.70813024992222	Freshwater	d__Bacteria	p__Bacteroidota	c__Bacteroidia	o__Chitinophagales	f__Chitinophagaceae	g__Hydrotalea	s__
3300010160_50	80.38	0	1321780	1.64441403334162	Freshwater	d__Bacteria	p__Bacteroidota	c__Bacteroidia	o__Flavobacteriales	f__Schleiferiaceae	g__TMED14	s__
Kiruna_megahit_metabat_bin-00791	81.43	3.28	2245968	2.758158	Freshwater	d__Bacteria	p__Bacteroidota	c__Bacteroidia	o__Cytophagales	f__Spirosomaceae	g__UBA6715	s__
KT_megahit_metabat_bin-1943	97.87	0.66	3514314	3.590798	Freshwater	d__Bacteria	p__Bacteroidota	c__Bacteroidia	o__Chitinophagales	f__Chitinophagaceae	g__Sediminibacterium	s__
Umea_megahit_metabat_bin-05490	86.67	3.59	3223502	3.719282	Freshwater	d__Bacteria	p__Bacteroidota	c__Bacteroidia	o__Chitinophagales	f__Chitinophagaceae	g__Hydrotalea	s__
Loclat_megahit_metabat_bin-03925	99.05	2.04	4122795	4.162337	Freshwater	d__Bacteria	p__Bacteroidota	c__Bacteroidia	o__AKYH767	f__UBA4408	g__	s__
Loclat_megahit_metabat_bin-08999	98.37	2.42	5957721	6.056441	Freshwater	d__Bacteria	p__Bacteroidota	c__Bacteroidia	o__Bacteroidales	f__FEN-979	g__FEN-979	s__
Kiruna2_megahit_metabat_bin-1621	94.87	3.45	5649720	5.955223	Freshwater	d__Bacteria	p__Bacteroidota	c__Bacteroidia	o__Bacteroidales	f__FEN-979	g__FEN-979	s__
Ja1-D4_megahit_metabat_bin-353	92.83	4.32	5713141	6.1544123666918	Freshwater	d__Bacteria	p__Bacteroidota	c__Bacteroidia	o__Bacteroidales	f__Lentimicrobiaceae	g__UBA4417	s__
3300020186_14	87.33	1.24	4727994	5.41394022672621	Freshwater	d__Bacteria	p__Bacteroidota	c__Bacteroidia	o__Chitinophagales	f__Saprospiraceae	g__M3007	s__
VK3_megahit_metabat_bin-0348	98.9	0.82	2653767	2.68328311425682	Freshwater	d__Bacteria	p__Bacteroidota	c__Chlorobia	o__Chlorobiales	f__Chlorobiaceae	g__Chlorobium	s__
3300009084_96	78.45	1.11	3346148	4.26532568514977	Freshwater	d__Bacteria	p__Bacteroidota	c__Bacteroidia	o__AKYH767	f__B-17BO	g__UBA2475	s__
3300020201_26	96.52	0.61	4723152	4.89344384583506	Freshwater	d__Bacteria	p__Bacteroidota	c__Bacteroidia	o__Cytophagales	f__Microscillaceae	g__RDXI01	s__
Kiruna_megahit_metabat_bin-06901	100	1.89	2921623	2.921623	Freshwater	d__Bacteria	p__Bacteroidota	c__Bacteroidia	o__Flavobacteriales	f__Crocinitomicaceae	g__M0103	s__
Ki2-D3_megahit_metabat_bin-0850	97.2	2.27	3497878	3.59863991769547	Freshwater	d__Bacteria	p__Bacteroidota	c__Bacteroidia	o__Chitinophagales	f__Chitinophagaceae	g__Sediminibacterium	s__
3300027793_21	93	1.09	2852707	3.06742688172043	Freshwater	d__Bacteria	p__Bacteroidota	c__Bacteroidia	o__NS11-12g	f__UBA955	g__	s__
Kiruna_megahit_metabat_bin-11606	99.46	0.81	2437904	2.45114	Freshwater	d__Bacteria	p__Bacteroidota	c__Bacteroidia	o__Flavobacteriales	f__Crocinitomicaceae	g__UBA952	s__
Erken-D3_megahit_metabat_bin-0724	77.54	1.35	1853562	2.39045911787465	Freshwater	d__Bacteria	p__Bacteroidota	c__Bacteroidia	o__NS11-12g	f__UBA955	g__UBA955	s__
Loclat_megahit_metabat_bin-04132	99.26	1.29	5332829	5.372586	Freshwater	d__Bacteria	p__Bacteroidota	c__Bacteroidia	o__Cytophagales	f__Spirosomaceae	g__Leadbetterella	s__Leadbetterella sp002256295
3300020204_49	96.99	0.55	2212134	2.28078564800494	Freshwater	d__Bacteria	p__Bacteroidota	c__Kapabacteria	o__Kapabacteriales	f__Kapabacteriaceae	g__UBA10438	s__
3300017399_1	96.19	2.62	2866206	2.97973386006861	Freshwater	d__Bacteria	p__Bacteroidota	c__Bacteroidia	o__Bacteroidales	f__UBA7960	g__UBA7960	s__
Loclat_megahit_metabat_bin-16206	94.97	2.73	3615871	3.807382	Freshwater	d__Bacteria	p__Bacteroidota	c__Kapabacteria	o__Kapabacteriales	f__XYC2-FULL-35-21	g__	s__
3300009084_70	93.1	3.49	4159154	4.46740494092373	Freshwater	d__Bacteria	p__Bacteroidota	c__Bacteroidia	o__Flavobacteriales	f__PHOS-HE28	g__PHOS-HE28	s__
Day6-4_megahit_metabat_bin-296	96.15	0.82	2522415	2.62341653666147	Freshwater	d__Bacteria	p__Bacteroidota	c__Chlorobia	o__Chlorobiales	f__Chlorobiaceae	g__Chlorobium	s__
3300017788_52	92.17	0.51	3030300	3.28772919605077	Freshwater	d__Bacteria	p__Bacteroidota	c__Bacteroidia	o__Chitinophagales	f__Saprospiraceae	g__Haliscomenobacter	s__
MJ111018A_megahit_metabat_bin-188	97.04	0.74	2327990	2.39900041220115	Freshwater	d__Bacteria	p__Bacteroidota	c__Bacteroidia	o__Chitinophagales	f__Chitinophagaceae	g__Sediminibacterium	s__
3300027649_9	80.87	3.32	2539162	3.1398070978113	Freshwater	d__Bacteria	p__Bacteroidota	c__Bacteroidia	o__Sphingobacteriales	f__Sphingobacteriaceae	g__Daejeonella	s__
LJ-5-9m_megahit_metabat_bin-0204	94.13	1.56	3704881	3.93591947306916	Freshwater	d__Bacteria	p__Bacteroidota	c__Ignavibacteria	o__Ignavibacteriales	f__Ignavibacteriaceae	g__	s__
3300017531_5	96.67	2.25	4321577	4.47044274335367	Freshwater	d__Bacteria	p__Bacteroidota	c__Bacteroidia	o__Bacteroidales	f__VadinHA17	g__LD21	s__
3300028569_39	99.55	0.54	2634524	2.6464329482672	Freshwater	d__Bacteria	p__Bacteroidota	c__Bacteroidia	o__Flavobacteriales	f__Schleiferiaceae	g__	s__
Ki1-1-6m_megahit_metabat_bin-1232	97.85	4.68	5359328	5.477085	Freshwater	d__Bacteria	p__Bacteroidota	c__Bacteroidia	o__Bacteroidales	f__Prolixibacteraceae	g__	s__
3300027763_4	92.93	0.25	4146705	4.46218121166469	Freshwater	d__Bacteria	p__Bacteroidota	c__Bacteroidia	o__Chitinophagales	f__Saprospiraceae	g__Haliscomenobacter	s__
3300007517_23	92.71	1.19	4727960	5.09973034192643	Freshwater	d__Bacteria	p__Bacteroidota	c__Bacteroidia	o__Cytophagales	f__Spirosomaceae	g__Spirosoma	s__
Ja_megahit_metabat_bin-5144	96.15	1.83	2312466	2.405061	Freshwater	d__Bacteria	p__Bacteroidota	c__Chlorobia	o__Chlorobiales	f__Chlorobiaceae	g__Chlorobium	s__
3300024953_7	99.51	1.23	3983486	4.00310119585971	Freshwater	d__Bacteria	p__Bacteroidota	c__Bacteroidia	o__Chitinophagales	f__Chitinophagaceae	g__Sediminibacterium	s__
3300027878_37	80.6	2.68	5116579	6.3481129032258	Freshwater	d__Bacteria	p__Bacteroidota	c__Bacteroidia	o__Cytophagales	f__Spirosomaceae	g__Rudanella	s__
Loc090519-4m_megahit_metabat_bin-338	83.86	4.51	2366251	2.82166825661817	Freshwater	d__Bacteria	p__Bacteroidota	c__Bacteroidia	o__Chitinophagales	f__Chitinophagaceae	g__Sediminibacterium	s__
Kiruna3_megahit_metabat_bin-2087	98.39	4.57	3629917	3.689315	Freshwater	d__Bacteria	p__Bacteroidota	c__Bacteroidia	o__Bacteroidales	f__Prolixibacteraceae	g__	s__
3300017418_8	94.85	3.94	3735638	3.93846916183447	Freshwater	d__Bacteria	p__Bacteroidota	c__Bacteroidia	o__Bacteroidales	f__Paludibacteraceae	g__Paludibacter	s__
KT_megahit_metabat_bin-0184	99.05	1.69	3694075	3.729505	Freshwater	d__Bacteria	p__Bacteroidota	c__Bacteroidia	o__AKYH767	f__B-17BO	g__UBA4416	s__
ErkenSummer_megahit_metabat_bin-6618	97.94	0.48	2513319	2.566182	Freshwater	d__Bacteria	p__Bacteroidota	c__Bacteroidia	o__Flavobacteriales	f__	g__	s__
3300002307_4	77.15	2.78	4457057	5.77713156189241	Freshwater	d__Bacteria	p__Bacteroidota	c__Bacteroidia	o__Cytophagales	f__Cyclobacteriaceae	g__	s__
Loc090519-1m_megahit_metabat_bin-0896	89.55	2.96	3702965	4.13508096035734	Freshwater	d__Bacteria	p__Bacteroidota	c__Bacteroidia	o__Chitinophagales	f__Chitinophagaceae	g__SXYR01	s__
Umea_megahit_metabat_bin-03168	91.57	4.53	2990749	3.26608	Freshwater	d__Bacteria	p__Bacteroidota	c__Bacteroidia	o__Flavobacteriales	f__Flavobacteriaceae	g__Flavobacterium	s__
3300021093_31	97.04	0.74	3160516	3.2569208573784	Freshwater	d__Bacteria	p__Bacteroidota	c__Bacteroidia	o__Chitinophagales	f__Chitinophagaceae	g__SXYR01	s__
Ja2_megahit_metabat_bin-0566	76.18	1.72	2072482	2.720507	Freshwater	d__Bacteria	p__Bacteroidota	c__Bacteroidia	o__Chitinophagales	f__Chitinophagaceae	g__Sediminibacterium	s__
3300027851_41	85.14	0.27	2943995	3.45782828282828	Freshwater	d__Bacteria	p__Bacteroidota	c__Bacteroidia	o__Flavobacteriales	f__Crocinitomicaceae	g__M0103	s__
Ki1-1-6m_megahit_metabat_bin-1157	77.63	3.01	3709585	4.778546	Freshwater	d__Bacteria	p__Bacteroidota	c__Bacteroidia	o__Chitinophagales	f__LD1	g__Bog-950	s__
3300017431_12	97.86	4.84	3543024	3.62050275904353	Freshwater	d__Bacteria	p__Bacteroidota	c__Bacteroidia	o__Bacteroidales	f__UBA7960	g__UBA7960	s__
3300013131_37	96.77	0.81	3656961	3.77902345768316	Freshwater	d__Bacteria	p__Bacteroidota	c__Bacteroidia	o__Bacteroidales	f__FEN-979	g__FEN-979	s__
AlinenLipids_megahit_metabat_bin-7249	98.92	4.3	4555401	4.605136	Freshwater	d__Bacteria	p__Bacteroidota	c__Bacteroidia	o__Bacteroidales	f__CG2-30-32-10	g__	s__
Ki1-2-7m_megahit_metabat_bin-862	90.13	1.22	2017332	2.23824697658937	Freshwater	d__Bacteria	p__Bacteroidota	c__Chlorobia	o__Chlorobiales	f__Chlorobiaceae	g__Chlorobium	s__
3300013004_24	94.45	1.35	3112081	3.2949507676019	Freshwater	d__Bacteria	p__Bacteroidota	c__Bacteroidia	o__Chitinophagales	f__Chitinophagaceae	g__SXYR01	s__
3300025420_3	99.45	0.55	2815804	2.83137657114127	Freshwater	d__Bacteria	p__Bacteroidota	c__Chlorobia	o__Chlorobiales	f__Chlorobiaceae	g__Chlorobium	s__
3300015370_25	92.59	0.71	2666307	2.87969219138135	Freshwater	d__Bacteria	p__Bacteroidota	c__Bacteroidia	o__Flavobacteriales	f__Flavobacteriaceae	g__UM-FILTER-40-17	s__
3300028602_64	89.05	1.75	1635693	1.83682537900056	Freshwater	d__Bacteria	p__Bacteroidota	c__Bacteroidia	o__Bacteroidales	f__UBA932	g__Bact-08	s__
3300009762_6	92.89	0.58	3202570	3.44770158251695	Freshwater	d__Bacteria	p__Bacteroidota	c__Ignavibacteria	o__Ignavibacteriales	f__Ignavibacteriaceae	g__FEN-1297	s__FEN-1297 sp003142915
Loc090721-8-6m_megahit_metabat_bin-0401	97.13	3.41	5275802	5.43169154741069	Freshwater	d__Bacteria	p__Bacteroidota	c__Bacteroidia	o__Bacteroidales	f__Lentimicrobiaceae	g__	s__
Umea1_megahit_metabat_bin-2929	86.21	3.12	3933248	4.562403	Freshwater	d__Bacteria	p__Bacteroidota	c__Bacteroidia	o__Chitinophagales	f__Chitinophagaceae	g__Flavipsychrobacter	s__
3300013126_25	98.32	0.56	3998094	4.06640968266883	Freshwater	d__Bacteria	p__Bacteroidota	c__Ignavibacteria	o__Ignavibacteriales	f__	g__	s__
3300007519_15	97.92	4.46	7501554	7.66090073529411	Freshwater	d__Bacteria	p__Bacteroidota	c__Bacteroidia	o__Cytophagales	f__Cyclobacteriaceae	g__Cyclobacterium	s__
3300027656_6	88.16	1.09	1789815	2.03018942831216	Freshwater	d__Bacteria	p__Bacteroidota	c__Bacteroidia	o__NS11-12g	f__UBA955	g__UBA955	s__
Ki3-D4_megahit_metabat_bin-316	91.07	3.96	2416886	2.65387723729	Freshwater	d__Bacteria	p__Bacteroidota	c__Chlorobia	o__Chlorobiales	f__Chlorobiaceae	g__Chlorobium	s__
3300013126_26	95.37	2.02	3886103	4.07476460102757	Freshwater	d__Bacteria	p__Bacteroidota	c__Bacteroidia	o__Chitinophagales	f__Saprospiraceae	g__Haliscomenobacter	s__
3300027896_28	95.63	3.01	4088063	4.27487503921363	Freshwater	d__Bacteria	p__Bacteroidota	c__UBA10030	o__UBA10030	f__SZUA-254	g__	s__
MJ-time_megahit_metabat_bin-1138	92.75	1.48	3442775	3.711887	Freshwater	d__Bacteria	p__Bacteroidota	c__Bacteroidia	o__Chitinophagales	f__Chitinophagaceae	g__Sediminibacterium	s__
Loc080925-4-5m_megahit_metabat_bin-1064	97.02	1.61	2368539	2.44128942486085	Freshwater	d__Bacteria	p__Bacteroidota	c__Bacteroidia	o__Flavobacteriales	f__UA16	g__UBA4660	s__
AM_megahit_metabat_bin-2607	96.38	0.99	4817693	4.998644	Freshwater	d__Bacteria	p__Bacteroidota	c__Bacteroidia	o__Chitinophagales	f__Chitinophagaceae	g__Flavipsychrobacter	s__
Loclat_megahit_metabat_bin-04791	89.76	3.51	3283236	3.657794	Freshwater	d__Bacteria	p__Bacteroidota	c__Bacteroidia	o__NS11-12g	f__UKL13-3	g__	s__
3300015360_80	84.15	0.72	2440730	2.90045157456922	Freshwater	d__Bacteria	p__Bacteroidota	c__Bacteroidia	o__Cytophagales	f__Catalimonadaceae	g__	s__
3300027804_27	87.54	0.66	2055602	2.34818597212702	Freshwater	d__Bacteria	p__Bacteroidota	c__Bacteroidia	o__Flavobacteriales	f__UA16	g__UBA4660	s__
Ki3-D3_megahit_metabat_bin-0080	97.7	3.73	3118675	3.19209314227226	Freshwater	d__Bacteria	p__Bacteroidota	c__Bacteroidia	o__NS11-12g	f__UKL13-3	g__	s__
Umea_megahit_metabat_bin-04691	92.63	0.49	3521137	3.801292	Freshwater	d__Bacteria	p__Bacteroidota	c__Bacteroidia	o__Chitinophagales	f__Chitinophagaceae	g__Flavipsychrobacter	s__
Loc090721-4m_megahit_metabat_bin-0959	93.88	0.11	2885654	3.07376864081807	Freshwater	d__Bacteria	p__Bacteroidota	c__Bacteroidia	o__Cytophagales	f__Spirosomaceae	g__UBA6715	s__
3300017518_25	98.52	2.96	3996243	4.05627588306942	Freshwater	d__Bacteria	p__Bacteroidota	c__Bacteroidia	o__Chitinophagales	f__Chitinophagaceae	g__UBA2791	s__
VK_megahit_metabat_bin-2399	91.22	2.04	3268120	3.582679	Freshwater	d__Bacteria	p__Bacteroidota	c__Bacteroidia	o__AKYH767	f__B-17BO	g__PALSA-968	s__
3300027760_49	76.17	1.2	1517650	1.99245109623211	Freshwater	d__Bacteria	p__Bacteroidota	c__Bacteroidia	o__Chitinophagales	f__Chitinophagaceae	g__Sediminibacterium	s__
E14_megahit_metabat_bin-2388	98.28	2.96	2207103	2.24573	Freshwater	d__Bacteria	p__Bacteroidota	c__Bacteroidia	o__Chitinophagales	f__Chitinophagaceae	g__Sediminibacterium	s__
3300028114_13	97.03	3.88	4787170	4.93370091724209	Freshwater	d__Bacteria	p__Bacteroidota	c__Bacteroidia	o__Chitinophagales	f__Saprospiraceae	g__M3007	s__
3300014152_10	96.95	0.29	3502170	3.61234657039711	Freshwater	d__Bacteria	p__Bacteroidota	c__Bacteroidia	o__Bacteroidales	f__FEN-979	g__FEN-979	s__
3300013126_33	87.15	1.68	3563674	4.08912679288582	Freshwater	d__Bacteria	p__Bacteroidota	c__Ignavibacteria	o__Ignavibacteriales	f__Ignavibacteriaceae	g__Ignavibacterium	s__
MJ4_megahit_metabat_bin-260	97.85	3.76	4169375	4.26098620337251	Freshwater	d__Bacteria	p__Bacteroidota	c__Bacteroidia	o__Bacteroidales	f__FEN-979	g__QYOJ01	s__
AM4_megahit_metabat_bin-525	99.73	1.65	2770774	2.77827534342725	Freshwater	d__Bacteria	p__Bacteroidota	c__Chlorobia	o__Chlorobiales	f__Chlorobiaceae	g__Chlorobium	s__
3300007517_46	99.04	1.83	2975934	3.00477988691437	Freshwater	d__Bacteria	p__Bacteroidota	c__Bacteroidia	o__Sphingobacteriales	f__Sphingobacteriaceae	g__Pelobium	s__
Erken-D5_megahit_metabat_bin-1022	94.05	3.11	2983872	3.172644	Freshwater	d__Bacteria	p__Bacteroidota	c__Bacteroidia	o__AKYH767-A	f__	g__	s__
KT5_megahit_metabat_bin-399	95.88	0.55	2848724	2.971135	Freshwater	d__Bacteria	p__Bacteroidota	c__Chlorobia	o__Chlorobiales	f__Chlorobiaceae	g__Chlorobium	s__
YR4_megahit_metabat_bin-1004	89.61	3.97	3144650	3.509262	Freshwater	d__Bacteria	p__Bacteroidota	c__Bacteroidia	o__Flavobacteriales	f__Flavobacteriaceae	g__Flavobacterium	s__
Loclat_megahit_metabat_bin-19642	83.98	0.54	2545049	3.030542	Freshwater	d__Bacteria	p__Bacteroidota	c__Bacteroidia	o__Flavobacteriales	f__Crocinitomicaceae	g__M0103	s__
3300020735_3	85.75	1.08	3368074	3.927783090379	Freshwater	d__Bacteria	p__Bacteroidota	c__Bacteroidia	o__Bacteroidales	f__Prolixibacteraceae	g__	s__
3300028581_33	97.8	0.27	3018526	3.08642740286298	Freshwater	d__Bacteria	p__Bacteroidota	c__Chlorobia	o__Chlorobiales	f__Chlorobiaceae	g__Chlorobium	s__Chlorobium phaeoclathratiforme
A14_megahit_metabat_bin-2382	75.65	2.91	2807876	3.711667	Freshwater	d__Bacteria	p__Bacteroidota	c__Chlorobia	o__Chlorobiales	f__Chlorobiaceae	g__Chlorobium	s__
Umea1p2_megahit_metabat_bin-0373	99.51	0.25	3585023	3.60267611295347	Freshwater	d__Bacteria	p__Bacteroidota	c__Bacteroidia	o__Chitinophagales	f__Chitinophagaceae	g__SXYR01	s__
3300029902_14	98.33	0.24	3259867	3.31523136377504	Freshwater	d__Bacteria	p__Bacteroidota	c__Bacteroidia	o__Sphingobacteriales	f__	g__	s__
Ki1-0-7m_megahit_metabat_bin-1133	97.73	1.23	2204230	2.255428	Freshwater	d__Bacteria	p__Bacteroidota	c__Bacteroidia	o__Chitinophagales	f__Chitinophagaceae	g__Sediminibacterium	s__
ErkenSummer_megahit_metabat_bin-5090	99.05	3.81	2989298	3.017969	Freshwater	d__Bacteria	p__Bacteroidota	c__Bacteroidia	o__AKYH767-A	f__	g__	s__
KTt_megahit_metabat_bin-2223	98.75	3.76	8246534	8.350921	Freshwater	d__Bacteria	p__Bacteroidota	c__Bacteroidia	o__Bacteroidales	f__Prolixibacteraceae	g__	s__
3300017431_14	93.85	1.12	3282625	3.49773574853489	Freshwater	d__Bacteria	p__Bacteroidota	c__Ignavibacteria	o__Ignavibacteriales	f__Ignavibacteriaceae	g__	s__
3300027756_11	97.84	1.1	2123632	2.17051512673753	Freshwater	d__Bacteria	p__Bacteroidota	c__Bacteroidia	o__Flavobacteriales	f__Crocinitomicaceae	g__UBA952	s__
Umea2_megahit_metabat_bin-3019	99.51	2.96	5667959	5.695869	Freshwater	d__Bacteria	p__Bacteroidota	c__Bacteroidia	o__Chitinophagales	f__Chitinophagaceae	g__Flavipsychrobacter	s__
3300013132_81	91.04	1.61	2317883	2.54600505272407	Freshwater	d__Bacteria	p__Bacteroidota	c__Bacteroidia	o__Flavobacteriales	f__UA16	g__UBA4660	s__
Loc090116-8m_megahit_metabat_bin-0057	100	0.05	3642191	3.642191	Freshwater	d__Bacteria	p__Bacteroidota	c__Bacteroidia	o__Flavobacteriales	f__Crocinitomicaceae	g__M0103	s__
AM-2014_megahit_metabat_bin-2870	98.3	2.9	5200661	5.290601	Freshwater	d__Bacteria	p__Bacteroidota	c__Bacteroidia	o__Bacteroidales	f__FEN-979	g__FEN-979	s__
KTt_megahit_metabat_bin-2886	97.62	1.19	3428816	3.512411	Freshwater	d__Bacteria	p__Bacteroidota	c__Bacteroidia	o__NS11-12g	f__	g__	s__
3300027793_23	96.9	2.46	2540887	2.62217440660474	Freshwater	d__Bacteria	p__Bacteroidota	c__Bacteroidia	o__NS11-12g	f__UKL13-3	g__UKL13-3	s__
LaPlata_megahit_metabat_bin-2831	88.73	3.54	2213558	2.494712	Freshwater	d__Bacteria	p__Bacteroidota	c__Bacteroidia	o__UBA7662	f__UBA7662	g__F1-60-MAGs140	s__
Ja2_megahit_metabat_bin-0844	81.17	3.44	2498057	3.077562	Freshwater	d__Bacteria	p__Bacteroidota	c__Bacteroidia	o__AKYH767	f__B-17BO	g__UBA2475	s__
3300013133_19	82.88	1.68	3493604	4.21525579150579	Freshwater	d__Bacteria	p__Bacteroidota	c__Bacteroidia	o__Bacteroidales	f__SM23-62	g__SM23-62	s__
3300027870_31	95.02	1.48	3834985	4.03597663649758	Freshwater	d__Bacteria	p__Bacteroidota	c__Bacteroidia	o__Chitinophagales	f__Chitinophagaceae	g__Flavipsychrobacter	s__
3300017451_3	84.14	3.76	3085072	3.66659377228428	Freshwater	d__Bacteria	p__Bacteroidota	c__Bacteroidia	o__Bacteroidales	f__FEN-979	g__QYOJ01	s__
Loc081215-6m_megahit_metabat_bin-1794	79.31	2.59	1978184	2.494243	Freshwater	d__Bacteria	p__Bacteroidota	c__Bacteroidia	o__Chitinophagales	f__Chitinophagaceae	g__Sediminibacterium	s__
KTt_megahit_metabat_bin-0590	98.39	2.96	5024480	5.106698	Freshwater	d__Bacteria	p__Bacteroidota	c__Bacteroidia	o__Bacteroidales	f__	g__	s__
Umea1_megahit_metabat_bin-0169	99.51	0.49	3516469	3.533785	Freshwater	d__Bacteria	p__Bacteroidota	c__Bacteroidia	o__Chitinophagales	f__Chitinophagaceae	g__Flavipsychrobacter	s__
Ja1_megahit_metabat_bin-1678	99.46	2.15	5014533	5.041758	Freshwater	d__Bacteria	p__Bacteroidota	c__Bacteroidia	o__Bacteroidales	f__Lentimicrobiaceae	g__	s__
3300024949_3	98.16	0.48	3789506	3.86053993480032	Freshwater	d__Bacteria	p__Bacteroidota	c__Bacteroidia	o__AKYH767	f__B-17BO	g__UBA4416	s__
3300017423_4	96.16	0.55	4940147	5.13742408485856	Freshwater	d__Bacteria	p__Bacteroidota	c__UBA10030	o__UBA10030	f__UBA10030	g__Fen-1268	s__Fen-1268 sp007280275
ErkenSummer_megahit_metabat_bin-6541	98.52	0.74	2173765	2.20642	Freshwater	d__Bacteria	p__Bacteroidota	c__Bacteroidia	o__Chitinophagales	f__Chitinophagaceae	g__Ferruginibacter	s__
3300023174_43	82.34	1.48	2557187	3.10564367257711	Freshwater	d__Bacteria	p__Bacteroidota	c__Bacteroidia	o__Chitinophagales	f__Chitinophagaceae	g__SXYR01	s__
3300020186_17	93.99	2.48	4427381	4.71048090222364	Freshwater	d__Bacteria	p__Bacteroidota	c__Bacteroidia	o__Chitinophagales	f__Saprospiraceae	g__	s__
3300017451_6	76.21	2.38	2649405	3.47645322136202	Freshwater	d__Bacteria	p__Bacteroidota	c__Bacteroidia	o__Bacteroidales	f__UBA12481	g__UBA12481	s__
C-2_megahit_metabat_bin-574	98.06	0.8	3133894	3.19589435039772	Freshwater	d__Bacteria	p__Bacteroidota	c__Bacteroidia	o__Flavobacteriales	f__Flavobacteriaceae	g__Flavobacterium	s__
Ja_megahit_metabat_bin-4299	99.05	1.59	2821997	2.849063	Freshwater	d__Bacteria	p__Bacteroidota	c__Bacteroidia	o__NS11-12g	f__UKL13-3	g__B1	s__
Umea3p3_megahit_metabat_bin-0207	97.29	0.53	4849358	4.984436	Freshwater	d__Bacteria	p__Bacteroidota	c__Bacteroidia	o__Chitinophagales	f__LD1	g__Bog-950	s__
3300028581_29	86.56	1.34	3325533	3.84188193160813	Freshwater	d__Bacteria	p__Bacteroidota	c__Bacteroidia	o__Bacteroidales	f__Lentimicrobiaceae	g__	s__
MJ-time_megahit_metabat_bin-8753	97.66	0	2566959	2.628465	Freshwater	d__Bacteria	p__Bacteroidota	c__Chlorobia	o__Chlorobiales	f__Chlorobiaceae	g__Chlorobium	s__
Loclat_megahit_metabat_bin-07033	96.8	4.27	2743367	2.834057	Freshwater	d__Bacteria	p__Bacteroidota	c__Bacteroidia	o__Chitinophagales	f__Chitinophagaceae	g__SXYR01	s__
Loclat_megahit_metabat_bin-10731	99.19	2.69	2898619	2.92229	Freshwater	d__Bacteria	p__Bacteroidota	c__Bacteroidia	o__Bacteroidales	f__Prolixibacteraceae	g__	s__
E-3_megahit_metabat_bin-049	99.45	2.12	2611049	2.62548919054801	Freshwater	d__Bacteria	p__Bacteroidota	c__Chlorobia	o__Chlorobiales	f__Chlorobiaceae	g__Chlorobium	s__
3300017788_57	95.7	0.36	2554132	2.66889446185997	Freshwater	d__Bacteria	p__Bacteroidota	c__Bacteroidia	o__Flavobacteriales	f__UA16	g__	s__
3300027128_8	92.62	0	2156743	2.32859317641978	Freshwater	d__Bacteria	p__Bacteroidota	c__Bacteroidia	o__AKYH767	f__B-17BO	g__	s__
3300027689_3	87.8	1.72	2435679	2.77412186788154	Freshwater	d__Bacteria	p__Bacteroidota	c__Bacteroidia	o__Flavobacteriales	f__Flavobacteriaceae	g__Flavobacterium	s__
3300027793_12	93.33	2.81	3751817	4.01994749812493	Freshwater	d__Bacteria	p__Bacteroidota	c__Bacteroidia	o__Chitinophagales	f__Saprospiraceae	g__Haliscomenobacter	s__
Ki2-D4_megahit_metabat_bin-0025	81.94	0.82	2367394	2.88917988772272	Freshwater	d__Bacteria	p__Bacteroidota	c__Chlorobia	o__Chlorobiales	f__Chlorobiaceae	g__Chlorobium	s__
Ja1-D4_megahit_metabat_bin-695	97.53	3.28	2478245	2.54100789500666	Freshwater	d__Bacteria	p__Bacteroidota	c__Chlorobia	o__Chlorobiales	f__Chlorobiaceae	g__Chlorobium	s__
Loclat_megahit_metabat_bin-16057	84.61	3.43	2534542	2.995558	Freshwater	d__Bacteria	p__Bacteroidota	c__Bacteroidia	o__Chitinophagales	f__Chitinophagaceae	g__Ferruginibacter	s__
3300027878_27	95.32	0.99	6219358	6.52471464540495	Freshwater	d__Bacteria	p__Bacteroidota	c__Bacteroidia	o__Chitinophagales	f__Chitinophagaceae	g__Ferruginibacter	s__
3300027823_48	80	0	2765432	3.45679	Freshwater	d__Bacteria	p__Bacteroidota	c__Bacteroidia	o__Flavobacteriales	f__UA16	g__UBA4660	s__
Ja1_megahit_metabat_bin-3933	85.48	4.05	4762705	5.571719	Freshwater	d__Bacteria	p__Bacteroidota	c__Bacteroidia	o__Bacteroidales	f__4484-276	g__4484-276	s__
MJ130916A_megahit_metabat_bin-0263	97.26	4.45	3991064	4.10349989718281	Freshwater	d__Bacteria	p__Bacteroidota	c__Bacteroidia	o__Chitinophagales	f__Chitinophagaceae	g__Hydrotalea	s__
3300013122_14	83.49	0.59	2806728	3.36175350341358	Freshwater	d__Bacteria	p__Bacteroidota	c__Bacteroidia	o__Bacteroidales	f__FEN-979	g__FEN-979	s__
3300013005_45	84.1	1.09	1972133	2.34498573127229	Freshwater	d__Bacteria	p__Bacteroidota	c__Bacteroidia	o__NS11-12g	f__UBA955	g__	s__
ErkenSummer_megahit_metabat_bin-6362	91.98	1.68	2706903	2.942926	Freshwater	d__Bacteria	p__Bacteroidota	c__Bacteroidia	o__AKYH767-A	f__2013-40CM-41-45	g__	s__
3300017458_4	92.19	0.27	3036395	3.29362729146328	Freshwater	d__Bacteria	p__Bacteroidota	c__Bacteroidia	o__Bacteroidales	f__FEN-979	g__QYOJ01	s__QYOJ01 sp007280875
3300013131_33	92.13	0.5	3770697	4.09280039075219	Freshwater	d__Bacteria	p__Bacteroidota	c__Bacteroidia	o__Chitinophagales	f__Saprospiraceae	g__M3007	s__
3300020195_24	100	0.55	3571813	3.57181299999999	Freshwater	d__Bacteria	p__Bacteroidota	c__Bacteroidia	o__Cytophagales	f__Cyclobacteriaceae	g__ELB16-189	s__
3300027975_14	77.93	4.41	2501330	3.20971384575901	Freshwater	d__Bacteria	p__Bacteroidota	c__Ignavibacteria	o__Ignavibacteriales	f__Ignavibacteriaceae	g__Ignavibacterium	s__
Loc090721-8-6m_megahit_metabat_bin-0302	100	0.81	6496875	6.496875	Freshwater	d__Bacteria	p__Bacteroidota	c__Bacteroidia	o__Bacteroidales	f__Paludibacteraceae	g__Paludibacter	s__
3300017494_15	92.47	0	2965273	3.2067405645074	Freshwater	d__Bacteria	p__Bacteroidota	c__Bacteroidia	o__Bacteroidales	f__UBA1402	g__UBA8389	s__
Erken-D8_megahit_metabat_bin-0124	90.4	4.82	2387239	2.64075110619469	Freshwater	d__Bacteria	p__Bacteroidota	c__Bacteroidia	o__Flavobacteriales	f__Flavobacteriaceae	g__Flavobacterium	s__
3300017518_24	84.32	0.54	4030412	4.77990037950664	Freshwater	d__Bacteria	p__Bacteroidota	c__Bacteroidia	o__Flavobacteriales	f__Crocinitomicaceae	g__Fluviicola	s__
3300027897_32	79.08	0.74	3045657	3.85136191198786	Freshwater	d__Bacteria	p__Bacteroidota	c__Bacteroidia	o__Chitinophagales	f__Chitinophagaceae	g__SXYR01	s__
Loclat_megahit_metabat_bin-14753	89.89	2.38	3375278	3.754898	Freshwater	d__Bacteria	p__Bacteroidota	c__Bacteroidia	o__Chitinophagales	f__	g__	s__
3300000230_14	88.17	1.61	3505395	3.97572303504593	Freshwater	d__Bacteria	p__Bacteroidota	c__Bacteroidia	o__Bacteroidales	f__Salinivirgaceae	g__GWE2-40-63	s__
D-4_megahit_metabat_bin-03	99.45	0.55	2593225	2.60756661639015	Freshwater	d__Bacteria	p__Bacteroidota	c__Chlorobia	o__Chlorobiales	f__Chlorobiaceae	g__Chlorobium	s__Chlorobium sp005843835
LaPlata-15m-a_megahit_metabat_bin-535	89.48	4.26	3282449	3.66836052749218	Freshwater	d__Bacteria	p__Bacteroidota	c__Ignavibacteria	o__SJA-28	f__B-1AR	g__	s__
A-1_megahit_metabat_bin-332	78.18	2.59	2179812	2.78819646968534	Freshwater	d__Bacteria	p__Bacteroidota	c__Bacteroidia	o__Chitinophagales	f__Chitinophagaceae	g__Sediminibacterium	s__
Loc080925-7m_megahit_metabat_bin-1061	98.9	0.27	3088630	3.12298281092012	Freshwater	d__Bacteria	p__Bacteroidota	c__Chlorobia	o__Chlorobiales	f__Chlorobiaceae	g__Chlorobium	s__
AM3_megahit_metabat_bin-0905	95.07	2.96	5111066	5.37610813085095	Freshwater	d__Bacteria	p__Bacteroidota	c__Bacteroidia	o__Chitinophagales	f__LD1	g__Bog-950	s__
3300020180_22	92.41	2.48	3768523	4.07804674818742	Freshwater	d__Bacteria	p__Bacteroidota	c__Bacteroidia	o__Chitinophagales	f__Chitinophagaceae	g__JJ008	s__
Umea_megahit_metabat_bin-04450	95.28	2.21	3929109	4.12375	Freshwater	d__Bacteria	p__Bacteroidota	c__Bacteroidia	o__AKYH767-A	f__	g__	s__
3300017518_12	96.97	1.79	6208999	6.40301020934309	Freshwater	d__Bacteria	p__Bacteroidota	c__Bacteroidia	o__Cytophagales	f__Spirosomaceae	g__Spirosoma	s__
LJ_megahit_metabat_bin-2831	96.13	1.48	3990227	4.150865	Freshwater	d__Bacteria	p__Bacteroidota	c__Bacteroidia	o__Chitinophagales	f__Chitinophagaceae	g__Flavipsychrobacter	s__
3300017431_9	84.12	2.75	3670970	4.3639681407513	Freshwater	d__Bacteria	p__Bacteroidota	c__SZUA-365	o__SZUA-365	f__SZUA-365	g__	s__
3300000233_6	98.92	1.61	3202953	3.23792256368782	Freshwater	d__Bacteria	p__Bacteroidota	c__Bacteroidia	o__Bacteroidales	f__GWF2-33-38	g__	s__
KT3_megahit_metabat_bin-629	95.08	1.86	2095463	2.203894615061	Freshwater	d__Bacteria	p__Bacteroidota	c__Bacteroidia	o__Sphingobacteriales	f__	g__	s__
Loclat_megahit_metabat_bin-05130	96.51	1.61	3999838	4.14448	Freshwater	d__Bacteria	p__Bacteroidota	c__Bacteroidia	o__Bacteroidales	f__F082	g__UBA6192	s__
3300013131_64	93.58	1.62	2424862	2.59121820901902	Freshwater	d__Bacteria	p__Bacteroidota	c__Bacteroidia	o__Flavobacteriales	f__Crocinitomicaceae	g__M0103	s__
LaPlata-5m-a_megahit_metabat_bin-466	98.57	0	2628528	2.66666125596023	Freshwater	d__Bacteria	p__Bacteroidota	c__Bacteroidia	o__Flavobacteriales	f__	g__	s__
Kiruna_megahit_metabat_bin-01983	76.21	2.41	2982936	3.914101	Freshwater	d__Bacteria	p__Bacteroidota	c__Bacteroidia	o__Chitinophagales	f__Chitinophagaceae	g__Hydrotalea	s__
3300025375_1	97.04	1.19	3861716	3.97950948062654	Freshwater	d__Bacteria	p__Bacteroidota	c__Bacteroidia	o__Chitinophagales	f__Chitinophagaceae	g__Hydrotalea	s__
KTt_megahit_metabat_bin-1219	97.59	2.83	2666741	2.732597	Freshwater	d__Bacteria	p__Bacteroidota	c__Bacteroidia	o__Flavobacteriales	f__Flavobacteriaceae	g__Flavobacterium	s__
ErkenSummer_megahit_metabat_bin-3434	95.48	3.01	3181906	3.332537	Freshwater	d__Bacteria	p__Bacteroidota	c__Bacteroidia	o__AKYH767	f__	g__	s__
MJ-time_megahit_metabat_bin-6658	97.04	2.46	5963831	6.145745	Freshwater	d__Bacteria	p__Bacteroidota	c__Bacteroidia	o__Chitinophagales	f__Chitinophagaceae	g__Flavipsychrobacter	s__
3300014208_33	85.48	3.54	3620758	4.2357955077211	Freshwater	d__Bacteria	p__Bacteroidota	c__Bacteroidia	o__Bacteroidales	f__UBA12481	g__UBA12481	s__
Umea3_megahit_metabat_bin-3336	96.55	2.46	5292638	5.481759	Freshwater	d__Bacteria	p__Bacteroidota	c__Bacteroidia	o__Chitinophagales	f__Chitinophagaceae	g__Flavipsychrobacter	s__
3300027760_27	87.16	1.09	2603352	2.98686553464892	Freshwater	d__Bacteria	p__Bacteroidota	c__Bacteroidia	o__J057	f__	g__	s__
3300027736_21	93.55	2.46	2311996	2.47140138963121	Freshwater	d__Bacteria	p__Bacteroidota	c__Bacteroidia	o__Chitinophagales	f__Chitinophagaceae	g__Ferruginibacter	s__
KR5_megahit_metabat_bin-778	98.12	1.61	4074635	4.152706	Freshwater	d__Bacteria	p__Bacteroidota	c__Bacteroidia	o__Bacteroidales	f__FEN-979	g__FEN-979	s__
3300027815_18	95.63	3.28	4069572	4.25553905678134	Freshwater	d__Bacteria	p__Bacteroidota	c__UBA10030	o__UBA10030	f__SZUA-254	g__	s__
Kiruna_megahit_metabat_bin-04925	95.7	1.34	4226358	4.416257	Freshwater	d__Bacteria	p__Bacteroidota	c__Bacteroidia	o__Bacteroidales	f__Lentimicrobiaceae	g__	s__
3300027800_36	97.79	1.66	2773698	2.83638204315369	Freshwater	d__Bacteria	p__Bacteroidota	c__Chlorobia	o__Chlorobiales	f__Chlorobiaceae	g__Chlorobium	s__
Erken-D1_megahit_metabat_bin-1067	97.54	4.31	3175095	3.255172	Freshwater	d__Bacteria	p__Bacteroidota	c__Bacteroidia	o__Chitinophagales	f__Chitinophagaceae	g__SXYR01	s__
3300020192_20	97.04	0.82	4698157	4.84146434460016	Freshwater	d__Bacteria	p__Bacteroidota	c__Bacteroidia	o__Chitinophagales	f__SW-11-45-7	g__	s__
3300017937_6	76.75	0.62	2961905	3.85915960912052	Freshwater	d__Bacteria	p__Bacteroidota	c__Bacteroidia	o__Chitinophagales	f__Chitinophagaceae	g__Palsa-955	s__
3300020198_29	97.8	1.64	3224966	3.29751124744376	Freshwater	d__Bacteria	p__Bacteroidota	c__UBA10030	o__UBA10030	f__UBA10030	g__	s__
Ja_megahit_metabat_bin-4947	87	2.9	2229378	2.562503	Freshwater	d__Bacteria	p__Bacteroidota	c__Bacteroidia	o__Cytophagales	f__Spirosomaceae	g__UBA6715	s__
3300027793_28	75.86	0	2241139	2.95430925388874	Freshwater	d__Bacteria	p__Bacteroidota	c__Kapabacteria	o__Kapabacteriales	f__Kapabacteriaceae	g__UBA10438	s__
3300027819_42	89.94	3.91	3073187	3.41693017567267	Freshwater	d__Bacteria	p__Bacteroidota	c__Ignavibacteria	o__Ignavibacteriales	f__Melioribacteraceae	g__Fen-1258	s__
3300027739_14	86.46	1.1	2075247	2.40023941707147	Freshwater	d__Bacteria	p__Bacteroidota	c__Chlorobia	o__Chlorobiales	f__Chlorobiaceae	g__Chlorobium	s__Chlorobium limicola_A
3300017480_18	76.95	4.11	4354327	5.65864457439896	Freshwater	d__Bacteria	p__Bacteroidota	c__Bacteroidia	o__Chitinophagales	f__Chitinophagaceae	g__	s__
LaPlata-b_megahit_metabat_bin-2048	98.04	3.47	4366597	4.453893	Freshwater	d__Bacteria	p__Bacteroidota	c__Bacteroidia	o__Chitinophagales	f__Saprospiraceae	g__M3007	s__
Loc090116-8m_megahit_metabat_bin-0893	99.01	1.73	4156565	4.198126	Freshwater	d__Bacteria	p__Bacteroidota	c__Bacteroidia	o__Chitinophagales	f__Saprospiraceae	g__M3007	s__
ErkenSummer_megahit_metabat_bin-3975	94.29	0.61	1951960	2.070167	Freshwater	d__Bacteria	p__Bacteroidota	c__Bacteroidia	o__Sphingobacteriales	f__	g__	s__
E-4_megahit_metabat_bin-046	80.03	1.1	2192088	2.73908284393352	Freshwater	d__Bacteria	p__Bacteroidota	c__Chlorobia	o__Chlorobiales	f__Chlorobiaceae	g__Chlorobium	s__
ErkenSummer_megahit_metabat_bin-0472	76.64	4.43	2546485	3.322658	Freshwater	d__Bacteria	p__Bacteroidota	c__Bacteroidia	o__Chitinophagales	f__Chitinophagaceae	g__OLB11	s__
3300017473_4	96.89	1.37	3431252	3.54138920425224	Freshwater	d__Bacteria	p__Bacteroidota	c__Bacteroidia	o__	f__	g__	s__
3300029821_27	97.62	1.43	2823044	2.8918705183364	Freshwater	d__Bacteria	p__Bacteroidota	c__Bacteroidia	o__Bacteroidales	f__UBA932	g__Bact-08	s__Bact-08 sp002842515
MJ-time_megahit_metabat_bin-5332	91.79	0.9	3973508	4.328912	Freshwater	d__Bacteria	p__Bacteroidota	c__Bacteroidia	o__Chitinophagales	f__Chitinophagaceae	g__Flavipsychrobacter	s__
3300021091_57	97.54	0.74	2166920	2.2215706376871	Freshwater	d__Bacteria	p__Bacteroidota	c__Bacteroidia	o__Chitinophagales	f__Chitinophagaceae	g__SXYR01	s__
AM2_megahit_metabat_bin-0368	99.01	2.97	4678230	4.72500757499242	Freshwater	d__Bacteria	p__Bacteroidota	c__Bacteroidia	o__Chitinophagales	f__Chitinophagaceae	g__Flavipsychrobacter	s__
3300027885_14	76.09	3.93	2427978	3.19092916283348	Freshwater	d__Bacteria	p__Bacteroidota	c__Ignavibacteria	o__SJA-28	f__B-1AR	g__	s__
3300023208_21	81.25	3.94	2138153	2.63157292307692	Freshwater	d__Bacteria	p__Bacteroidota	c__Bacteroidia	o__Chitinophagales	f__Chitinophagaceae	g__JJ008	s__
3300025595_1	98.39	1.88	4047353	4.11358166480333	Freshwater	d__Bacteria	p__Bacteroidota	c__Bacteroidia	o__Bacteroidales	f__FEN-979	g__QYOJ01	s__
Umea_megahit_metabat_bin-01667	97.81	3.89	4850601	4.959208	Freshwater	d__Bacteria	p__Bacteroidota	c__Bacteroidia	o__Chitinophagales	f__Chitinophagaceae	g__Flavipsychrobacter	s__
Loclat_megahit_metabat_bin-12876	97.02	0.37	2572225	2.651232	Freshwater	d__Bacteria	p__Bacteroidota	c__Bacteroidia	o__Chitinophagales	f__Chitinophagaceae	g__	s__
3300013123_41	92.69	1.56	2512822	2.71099579242636	Freshwater	d__Bacteria	p__Bacteroidota	c__Chlorobia	o__Chlorobiales	f__Chlorobiaceae	g__Chlorobaculum	s__
D14_megahit_metabat_bin-1408	98.92	2.96	4149255	4.194556	Freshwater	d__Bacteria	p__Bacteroidota	c__Bacteroidia	o__Bacteroidales	f__FEN-979	g__QYOJ01	s__
3300020179_54	85.59	3.42	1913634	2.23581493165089	Freshwater	d__Bacteria	p__Bacteroidota	c__Bacteroidia	o__NS11-12g	f__UBA955	g__	s__
Loclat_megahit_metabat_bin-20678	98.57	4.87	6365075	6.457416	Freshwater	d__Bacteria	p__Bacteroidota	c__Bacteroidia	o__Bacteroidales	f__VadinHA17	g__LD21	s__
3300021135_4	96.77	4.03	4959034	5.12455719747855	Freshwater	d__Bacteria	p__Bacteroidota	c__Bacteroidia	o__Bacteroidales	f__Prolixibacteraceae	g__	s__
Loc090519-1m_megahit_metabat_bin-1399	96.54	0.64	2843187	2.94508701056557	Freshwater	d__Bacteria	p__Bacteroidota	c__Bacteroidia	o__Cytophagales	f__Cyclobacteriaceae	g__Algoriphagus	s__
A3_megahit_metabat_bin-283	99.45	3.47	3078221	3.095245	Freshwater	d__Bacteria	p__Bacteroidota	c__Chlorobia	o__Chlorobiales	f__Chlorobiaceae	g__Chlorobium	s__
Umea1_megahit_metabat_bin-3759	93.1	1.51	2791962	2.998885	Freshwater	d__Bacteria	p__Bacteroidota	c__Bacteroidia	o__Chitinophagales	f__Chitinophagaceae	g__Sediminibacterium	s__
3300021518_6	93.15	2.53	5095959	5.47070209339774	Freshwater	d__Bacteria	p__Bacteroidota	c__Bacteroidia	o__Chitinophagales	f__Saprospiraceae	g__UBA2329	s__
3300027848_20	99.7	0.6	5726661	5.7438926780341	Freshwater	d__Bacteria	p__Bacteroidota	c__Bacteroidia	o__Cytophagales	f__Spirosomaceae	g__DMA-K-7a	s__
3300027739_10	87.59	3.2	2723504	3.10937778285192	Freshwater	d__Bacteria	p__Bacteroidota	c__Bacteroidia	o__Bacteroidales	f__VadinHA17	g__SR-FBR-E99	s__
3300017518_11	81.99	4.78	6381119	7.78280156116599	Freshwater	d__Bacteria	p__Bacteroidota	c__Bacteroidia	o__Cytophagales	f__Spirosomaceae	g__Dyadobacter	s__
Loclat_megahit_metabat_bin-08488	95.24	2.17	2208705	2.319094	Freshwater	d__Bacteria	p__Bacteroidota	c__Bacteroidia	o__Chitinophagales	f__Chitinophagaceae	g__Sediminibacterium	s__
Day2-4_megahit_metabat_bin-235	97.81	0.55	4392952	4.4913117268173	Freshwater	d__Bacteria	p__Bacteroidota	c__UBA10030	o__UBA10030	f__UBA8401	g__UBA8401	s__
Umea1p4_megahit_metabat_bin-310	98.88	0.56	3395700	3.43416262135922	Freshwater	d__Bacteria	p__Bacteroidota	c__Ignavibacteria	o__Ignavibacteriales	f__Ignavibacteriaceae	g__	s__
3300017788_54	84.6	0.71	2829662	3.34475413711584	Freshwater	d__Bacteria	p__Bacteroidota	c__Bacteroidia	o__Flavobacteriales	f__UBA10329	g__	s__
3300017418_7	98.39	1.61	3984919	4.05012602906799	Freshwater	d__Bacteria	p__Bacteroidota	c__Bacteroidia	o__Bacteroidales	f__Paludibacteraceae	g__Paludibacter	s__
3300027850_78	93.72	1.09	2691890	2.87226845924029	Freshwater	d__Bacteria	p__Bacteroidota	c__Kapabacteria	o__Kapabacteriales	f__	g__	s__
3300022746_12	80	0.54	2128027	2.66003375	Freshwater	d__Bacteria	p__Bacteroidota	c__Bacteroidia	o__Flavobacteriales	f__Crocinitomicaceae	g__UBA952	s__
3300000234_17	92.11	1.34	3233874	3.51088264032135	Freshwater	d__Bacteria	p__Bdellovibrionota	c__Bacteriovoracia	o__Bacteriovoracales	f__Bacteriovoracaceae	g__	s__
3300029900_9	91.02	0.89	3396580	3.73168534388046	Freshwater	d__Bacteria	p__Bdellovibrionota	c__Bdellovibrionia_A	o__UBA1018	f__UBA1018	g__	s__
VK_megahit_metabat_bin-3925	88.18	0.42	3833486	4.347342	Freshwater	d__Bacteria	p__Bdellovibrionota	c__Bdellovibrionia_A	o__UBA1018	f__	g__	s__
3300020214_15	90.48	1.68	4933063	5.45210322723253	Freshwater	d__Bacteria	p__Bdellovibrionota	c__Oligoflexia	o__Oligoflexales	f__	g__	s__
Loclat_megahit_metabat_bin-10810	91.32	0.84	4423967	4.844467	Freshwater	d__Bacteria	p__Bdellovibrionota	c__Oligoflexia	o__Oligoflexales	f__	g__	s__
3300028569_29	76.68	1.68	2994164	3.90475221700573	Freshwater	d__Bacteria	p__Bdellovibrionota	c__UBA2394	o__UBA2428	f__UBA2428	g__	s__
AlinenLipids_megahit_metabat_bin-3717	83.93	1.8	3427885	4.084219	Freshwater	d__Bacteria	p__Bdellovibrionota	c__Bdellovibrionia_A	o__UBA1018	f__	g__	s__
3300024950_3	90.62	2.68	3800960	4.19439417347164	Freshwater	d__Bacteria	p__Bdellovibrionota	c__Bacteriovoracia	o__Bacteriovoracales	f__Bacteriovoracaceae	g__Bacteriovorax	s__
3300027302_3	89.92	0	4312071	4.79545262455516	Freshwater	d__Bacteria	p__Bdellovibrionota	c__Oligoflexia	o__Oligoflexales	f__	g__	s__
3300024515_4	88.68	0	2391113	2.69633852052322	Freshwater	d__Bacteria	p__Bdellovibrionota	c__Bacteriovoracia	o__Bacteriovoracales	f__Bacteriovoracaceae	g__	s__
3300024979_5	88.54	1.79	3456740	3.9041563135306	Freshwater	d__Bacteria	p__Bdellovibrionota	c__Bacteriovoracia	o__Bacteriovoracales	f__Bacteriovoracaceae	g__Bacteriovorax	s__
Umea_megahit_metabat_bin-07902	84.48	1.68	2634497	3.118486	Freshwater	d__Bacteria	p__Bdellovibrionota	c__Bdellovibrionia_A	o__UBA1018	f__	g__	s__
Umea1_megahit_metabat_bin-0461	90.48	1.68	4913280	5.430239	Freshwater	d__Bacteria	p__Bdellovibrionota	c__Oligoflexia	o__Oligoflexales	f__	g__	s__
3300027337_6	88.78	0	2634608	2.96756927235863	Freshwater	d__Bacteria	p__Bdellovibrionota	c__Bdellovibrionia_A	o__UBA1018	f__UBA1018	g__	s__
LJ_megahit_metabat_bin-0460	82.73	3.51	5467022	6.60827	Freshwater	d__Bacteria	p__Bdellovibrionota	c__Oligoflexia	o__Oligoflexales	f__	g__	s__
3300020219_28	77.72	3.91	2831498	3.64320380854348	Freshwater	d__Bacteria	p__Bdellovibrionota	c__Bdellovibrionia	o__Bdellovibrionales	f__SG-bin7	g__	s__
3300015360_75	83.2	2.68	2541616	3.05482692307692	Freshwater	d__Bacteria	p__Bdellovibrionota	c__UBA2394	o__UBA2428	f__UBA2428	g__	s__
I-2_megahit_metabat_bin-050	92.8	0.89	2586757	2.7874536637931	Freshwater	d__Bacteria	p__Bdellovibrionota	c__Bdellovibrionia_A	o__UBA1018	f__UBA1018	g__	s__
VK_megahit_metabat_bin-2343	87.99	3.57	2477910	2.816127	Freshwater	d__Bacteria	p__Bdellovibrionota	c__Bdellovibrionia_A	o__UBA1018	f__UBA1018	g__	s__
3300028569_44	91.52	0	2361200	2.57998251748251	Freshwater	d__Bacteria	p__Bdellovibrionota	c__Bdellovibrionia_A	o__UBA1018	f__	g__	s__
Loc090721-4m_megahit_metabat_bin-0602	87.69	1.01	3305947	3.77003877295017	Freshwater	d__Bacteria	p__Bdellovibrionota	c__Oligoflexia	o__Silvanigrellales	f__Silvanigrellaceae	g__	s__
T7_megahit_metabat_bin-407	92.41	3.12	3348945	3.624007	Freshwater	d__Bacteria	p__Bdellovibrionota	c__Bdellovibrionia_A	o__	f__	g__	s__
3300025396_3	89.83	0	2006620	2.23379717243682	Freshwater	d__Bacteria	p__Bdellovibrionota	c__Bdellovibrionia_A	o__UBA1018	f__UBA1018	g__	s__
VK3_megahit_metabat_bin-0444	98.21	1.79	3083703	3.13990734141126	Freshwater	d__Bacteria	p__Bdellovibrionota	c__Bdellovibrionia	o__Bdellovibrionales	f__UBA1609	g__RBG-16-40-8	s__
3300023179_29	83.2	4.54	2525625	3.03560697115384	Freshwater	d__Bacteria	p__Bdellovibrionota	c__Bdellovibrionia_A	o__UBA1018	f__	g__	s__
AM-2014_megahit_metabat_bin-1399	92.8	3.87	4289273	4.622061	Freshwater	d__Bacteria	p__Bdellovibrionota	c__Bdellovibrionia_A	o__UBA1018	f__	g__	s__
3300024945_2	93.01	2.68	3900556	4.19369530158047	Freshwater	d__Bacteria	p__Bdellovibrionota	c__Bacteriovoracia	o__Bacteriovoracales	f__Bacteriovoracaceae	g__Bacteriovorax	s__
3300017434_14	92.62	3.24	2503397	2.70286871086158	Freshwater	d__Bacteria	p__Bdellovibrionota	c__Bdellovibrionia	o__Bdellovibrionales	f__Bdellovibrionaceae	g__Pseudobdellovibrio	s__
3300013126_46	90.57	3.91	2904109	3.20648007066357	Freshwater	d__Bacteria	p__Bdellovibrionota	c__Bdellovibrionia_A	o__UBA1018	f__UBA1018	g__	s__
3300015360_41	94.96	3.57	4358593	4.58992523167649	Freshwater	d__Bacteria	p__Bdellovibrionota	c__FAC87	o__UBA2466	f__UBA2466	g__	s__
MJ-time_megahit_metabat_bin-1391	88.34	0.89	2021758	2.28861	Freshwater	d__Bacteria	p__Bdellovibrionota	c__Bdellovibrionia_A	o__UBA1018	f__UBA1018	g__	s__
LJ_megahit_metabat_bin-4497	89.68	2.68	5372496	5.99074	Freshwater	d__Bacteria	p__Bdellovibrionota	c__Bdellovibrionia_A	o__UBA1018	f__	g__	s__
3300024946_1	90.33	0.89	3636490	4.02578323923392	Freshwater	d__Bacteria	p__Bdellovibrionota	c__Bacteriovoracia	o__Bacteriovoracales	f__Bacteriovoracaceae	g__UBA4096	s__
3300012000_5	93.28	2.52	2782660	2.98312607204116	Freshwater	d__Bacteria	p__Bdellovibrionota	c__FAC87	o__UBA2466	f__UBA2466	g__UBA2466	s__UBA2466 sp002342225
3300027806_7	89.64	0.49	5442549	6.07156291834002	Freshwater	d__Bacteria	p__Bdellovibrionota	c__Oligoflexia	o__Oligoflexales	f__Oligoflexaceae	g__Oligoflexus	s__
3300013004_33	91.95	0.9	2520264	2.74090701468189	Freshwater	d__Bacteria	p__Bdellovibrionota	c__Bdellovibrionia	o__Bdellovibrionales	f__Bdellovibrionaceae	g__Ga0074139	s__
3300028571_22	88.69	0	3956074	4.46056376141616	Freshwater	d__Bacteria	p__Bdellovibrionota	c__Bdellovibrionia	o__Bdellovibrionales	f__Bdellovibrionaceae	g__	s__
3300023179_21	86.15	1.68	3298018	3.8282275101567	Freshwater	d__Bacteria	p__Bdellovibrionota	c__Oligoflexia	o__Silvanigrellales	f__Silvanigrellaceae	g__	s__
3300021091_37	89.37	1.12	3293427	3.68515944947969	Freshwater	d__Bacteria	p__Bdellovibrionota	c__Oligoflexia	o__Silvanigrellales	f__Silvanigrellaceae	g__	s__
Ki1-2-2m_megahit_metabat_bin-107	96.43	1.79	3355301	3.47951985896505	Freshwater	d__Bacteria	p__Bdellovibrionota	c__Bdellovibrionia	o__Bdellovibrionales	f__Bdellovibrionaceae	g__	s__
ErkenSummer_megahit_metabat_bin-2104	82.17	2.28	2393614	2.913002	Freshwater	d__Bacteria	p__Bdellovibrionota	c__Bdellovibrionia_A	o__UBA1018	f__UBA1018	g__	s__
ErkenSummer_megahit_metabat_bin-3819	89.8	1.68	4231553	4.712197	Freshwater	d__Bacteria	p__Bdellovibrionota	c__Oligoflexia	o__Oligoflexales	f__Bin106	g__	s__
3300013132_35	86.48	3.79	4034937	4.66574583718778	Freshwater	d__Bacteria	p__Bdellovibrionota	c__Bdellovibrionia_A	o__UBA1018	f__UBA1018	g__	s__
Ki3-D4_megahit_metabat_bin-355	92.8	3.57	4576469	4.93153987068965	Freshwater	d__Bacteria	p__Bdellovibrionota	c__Bdellovibrionia_A	o__UBA1018	f__UBA1018	g__	s__
VK_megahit_metabat_bin-3979	86.15	3.78	4219249	4.897561	Freshwater	d__Bacteria	p__Bdellovibrionota	c__Oligoflexia	o__Silvanigrellales	f__Silvanigrellaceae	g__	s__
3300015360_55	92.8	1.79	3387458	3.65027801724138	Freshwater	d__Bacteria	p__Bdellovibrionota	c__Bdellovibrionia_A	o__UBA1018	f__UBA1018	g__	s__
AlinenLipids_megahit_metabat_bin-6551	77.41	0.89	1926043	2.488106	Freshwater	d__Bacteria	p__Bdellovibrionota	c__Bdellovibrionia_A	o__UBA1018	f__UBA1018	g__	s__
3300000228_11	89.43	0	3080319	3.44439114391143	Freshwater	d__Bacteria	p__Bdellovibrionota	c__Bacteriovoracia	o__Bacteriovoracales	f__Bacteriovoracaceae	g__	s__
3300023174_37	87.04	0	2949129	3.38824563419117	Freshwater	d__Bacteria	p__Bdellovibrionota	c__Oligoflexia	o__Oligoflexales	f__	g__	s__
Umea1_megahit_metabat_bin-2153	90.92	0	2806307	3.086567	Freshwater	d__Bacteria	p__Bdellovibrionota	c__Bdellovibrionia_A	o__UBA1018	f__UBA1018	g__	s__
3300000228_17	96.43	1.34	2457568	2.54855128072176	Freshwater	d__Bacteria	p__Bdellovibrionota	c__Bdellovibrionia	o__Bdellovibrionales	f__Bdellovibrionaceae	g__	s__
3300023179_27	78.1	2.99	2751845	3.52348911651728	Freshwater	d__Bacteria	p__Bdellovibrionota_C	c__UBA2361	o__UBA2361	f__UBA2361	g__	s__
3300020203_17	93.7	2.1	3474223	3.70781536819637	Freshwater	d__Bacteria	p__Bdellovibrionota_C	c__UBA2361	o__UBA2361	f__UBA2361	g__	s__
3300020180_29	76.07	2.9	2834759	3.72651373734718	Freshwater	d__Bacteria	p__Bdellovibrionota_C	c__UBA2361	o__SZUA-149	f__	g__	s__
3300027760_24	86.51	4.62	2736892	3.16367125187839	Freshwater	d__Bacteria	p__Bdellovibrionota_C	c__UBA2361	o__UBA2361	f__UBA2361	g__	s__
3300009084_113	77.62	3.78	2735684	3.524457614017	Freshwater	d__Bacteria	p__Bdellovibrionota_C	c__UBA2361	o__UBA2361	f__UBA2361	g__	s__
ErkenSummer_megahit_metabat_bin-0574	91.27	1.26	3395016	3.71975	Freshwater	d__Bacteria	p__Bdellovibrionota_C	c__UBA2361	o__UBA2361	f__UBA2361	g__	s__
3300027736_15	86.06	2.52	2587189	3.00626191029514	Freshwater	d__Bacteria	p__Bdellovibrionota_C	c__UBA2361	o__UBA2361	f__UBA2361	g__	s__
3300017788_38	94.26	3.36	3988956	4.23186505410566	Freshwater	d__Bacteria	p__Bdellovibrionota_C	c__UBA2361	o__UBA2361	f__UBA2361	g__	s__
LJ-5-9m_megahit_metabat_bin-0017	94.91	2.94	4776752	5.03292803708777	Freshwater	d__Bacteria	p__Bdellovibrionota_C	c__UBA2361	o__UBA2361	f__UBA2361	g__	s__
3300023174_31	88.38	1.26	3306704	3.74146186920117	Freshwater	d__Bacteria	p__Bdellovibrionota_C	c__UBA2361	o__UBA2361	f__UBA2361	g__	s__
Loclat_megahit_metabat_bin-13748	92.58	0.84	3331461	3.598467	Freshwater	d__Bacteria	p__Bdellovibrionota_C	c__UBA2361	o__UBA2361	f__UBA2361	g__	s__
3300027972_9	86.44	3.39	2007606	2.32254280425728	Freshwater	d__Bacteria	p__Bipolaricaulota	c__Bipolaricaulia	o__UBA7950	f__UBA9294	g__	s__
A14_megahit_metabat_bin-2913	89.83	3.39	2244027	2.498082	Freshwater	d__Bacteria	p__Bipolaricaulota	c__Bipolaricaulia	o__UBA7950	f__UBA9294	g__	s__
3300014656_24	86.44	3.54	2862891	3.31199791763072	Freshwater	d__Bacteria	p__Bipolaricaulota	c__Bipolaricaulia	o__UBA7950	f__UBA9294	g__SPBW01	s__
AM-sed-core3-D1_megahit_metabat_bin-129	84.75	3.39	2127435	2.51024778761062	Freshwater	d__Bacteria	p__Bipolaricaulota	c__Bipolaricaulia	o__UBA7950	f__UBA9294	g__	s__
SA2600A-DNA-1_megahit_metabat_bin-153	96.61	2.41	1890670	1.95701273160128	Freshwater	d__Bacteria	p__Caldatribacteriota	c__JS1	o__SB-45	f__34-128	g__34-128	s__
3300017526_28	89.21	4.24	1642518	1.84118148189664	Freshwater	d__Bacteria	p__Caldatribacteriota	c__Caldatribacteriia	o__Caldatribacteriales	f__UBA8910	g__UBA8910	s__
3300013128_16	96.61	4.24	3033857	3.14031363212918	Freshwater	d__Bacteria	p__Caldatribacteriota	c__JS1	o__SB-45	f__34-128	g__UBA6251	s__
3300027885_33	81.27	1.95	1193207	1.46820105820105	Freshwater	d__Bacteria	p__Caldisericota	c__Caldisericia	o__Cryosericales	f__Cryosericaceae	g__Cryosericum	s__
AlinenSedimentsD0_megahit_metabat_bin-0503	96.43	0.68	1866403	1.9355	Freshwater	d__Bacteria	p__Caldisericota	c__Caldisericia	o__Cryosericales	f__Cryosericaceae	g__Cryosericum	s__
3300000227_41	98.21	0	1311302	1.33520211791059	Freshwater	d__Bacteria	p__Caldisericota	c__Caldisericia	o__Caldisericales	f__Caldisericaceae	g__	s__
3300013133_99	75.6	0.16	850870	1.12548941798941	Freshwater	d__Bacteria	p__Caldisericota	c__Caldisericia	o__Caldisericales	f__Caldisericaceae	g__	s__
3300017431_17	82.35	4.95	3139156	3.81196842744383	Freshwater	d__Bacteria	p__Calditrichota	c__Calditrichia	o__Calditrichales	f__Calditrichaceae	g__	s__
3300000233_27	79.37	4.07	1320140	1.66327327705682	Freshwater	d__Bacteria	p__Campylobacterota	c__Campylobacteria	o__Campylobacterales	f__Sulfurovaceae	g__BN30871	s__
MJ-time_megahit_metabat_bin-9098	98.14	1.63	2672249	2.722895	Freshwater	d__Bacteria	p__Campylobacterota	c__Campylobacteria	o__Campylobacterales	f__Sulfurimonadaceae	g__Sulfuricurvum	s__
3300000234_38	91.51	4.89	2075677	2.26825155720686	Freshwater	d__Bacteria	p__Campylobacterota	c__Campylobacteria	o__Campylobacterales	f__UBA6016	g__UBA6016	s__
3300019760_7	97.34	2.25	2940362	3.02071296486542	Freshwater	d__Bacteria	p__Campylobacterota	c__Campylobacteria	o__Campylobacterales	f__Sulfurovaceae	g__FS08-3	s__
SA2074A-DNA-2_megahit_metabat_bin-628	100	2.11	2488408	2.488408	Freshwater	d__Bacteria	p__Campylobacterota	c__Campylobacteria	o__Campylobacterales	f__Sulfurimonadaceae	g__Sulfurimonas	s__
KTt_megahit_metabat_bin-0096	91.94	2.2	1214644	1.321127	Freshwater	d__Bacteria	p__Campylobacterota	c__Campylobacteria	o__Campylobacterales	f__Arcobacteraceae	g__	s__
MJ4_megahit_metabat_bin-227	99.86	2.85	2337789	2.34106649309033	Freshwater	d__Bacteria	p__Campylobacterota	c__Campylobacteria	o__Campylobacterales	f__Sulfurimonadaceae	g__	s__
3300027815_41	99.18	1.02	2439225	2.45939201451905	Freshwater	d__Bacteria	p__Campylobacterota	c__Campylobacteria	o__Campylobacterales	f__Sulfurimonadaceae	g__Sulfurimonas	s__Sulfurimonas sp001829715
3300000496_3	100	1.74	2595101	2.595101	Freshwater	d__Bacteria	p__Campylobacterota	c__Campylobacteria	o__Campylobacterales	f__Sulfurospirillaceae	g__Sulfurospirillum	s__
3300027778_7	96.67	1.5	2751526	2.84630805834281	Freshwater	d__Bacteria	p__Campylobacterota	c__Campylobacteria	o__Campylobacterales	f__Sulfurospirillaceae	g__Sulfurospirillum	s__
3300027841_15	98.16	0	2247462	2.28959046454767	Freshwater	d__Bacteria	p__Campylobacterota	c__Campylobacteria	o__Campylobacterales	f__Sulfurimonadaceae	g__Sulfuricurvum	s__
3300027800_45	99.1	1.54	2310494	2.33147729566094	Freshwater	d__Bacteria	p__Campylobacterota	c__Campylobacteria	o__Campylobacterales	f__UBA6016	g__UBA6016	s__
3300027719_30	94.16	1.64	2752710	2.92343882752761	Freshwater	d__Bacteria	p__Campylobacterota	c__Campylobacteria	o__Campylobacterales	f__Sulfurimonadaceae	g__Sulfuricurvum	s__
3300000230_31	96.11	2.25	1842450	1.91702216210592	Freshwater	d__Bacteria	p__Campylobacterota	c__Campylobacteria	o__Campylobacterales	f__Sulfurovaceae	g__	s__
3300027800_49	98.14	1.23	2202320	2.24405950682698	Freshwater	d__Bacteria	p__Campylobacterota	c__Campylobacteria	o__Campylobacterales	f__Sulfurimonadaceae	g__Sulfuricurvum	s__
3300000227_34	97.97	1.63	1621442	1.6550392977442	Freshwater	d__Bacteria	p__Campylobacterota	c__Campylobacteria	o__Campylobacterales	f__Arcobacteraceae	g__UBA6211	s__
3300027835_41	97.97	1.63	2425819	2.47608349494743	Freshwater	d__Bacteria	p__Campylobacterota	c__Campylobacteria	o__Campylobacterales	f__Sulfurimonadaceae	g__Sulfuricurvum	s__
3300000233_14	93.1	2.46	1814189	1.94864554242749	Freshwater	d__Bacteria	p__Campylobacterota	c__Campylobacteria	o__Campylobacterales	f__Sulfurovaceae	g__UBA1140	s__
3300019763_8	79.03	2.66	1697384	2.14777173225357	Freshwater	d__Bacteria	p__Campylobacterota	c__Campylobacteria	o__Campylobacterales	f__Sulfurovaceae	g__Sulfurovum	s__
3300000228_27	89.75	1.23	1736489	1.93480668523676	Freshwater	d__Bacteria	p__Campylobacterota	c__Campylobacteria	o__Campylobacterales	f__Sulfurovaceae	g__FS08-3	s__
3300027719_34	99.59	0.63	2538943	2.54939552163871	Freshwater	d__Bacteria	p__Campylobacterota	c__Campylobacteria	o__Campylobacterales	f__Sulfurimonadaceae	g__Sulfuricurvum	s__
YR2_megahit_metabat_bin-0300	99.39	2.24	2433334	2.44826843746856	Freshwater	d__Bacteria	p__Campylobacterota	c__Campylobacteria	o__Campylobacterales	f__Sulfurimonadaceae	g__	s__
Loclat_megahit_metabat_bin-16190	85.27	1.43	1763441	2.068067	Freshwater	d__Bacteria	p__Campylobacterota	c__Campylobacteria	o__Campylobacterales	f__Sulfurimonadaceae	g__Sulfurimonas	s__
3300019766_8	82.11	1.22	2396999	2.91925344050663	Freshwater	d__Bacteria	p__Campylobacterota	c__Campylobacteria	o__Campylobacterales	f__	g__	s__
3300015370_32	83.31	1.12	1658857	1.99118593206097	Freshwater	d__Bacteria	p__CG03	c__CG03	o__CG03	f__CG03	g__CG03	s__
SA2600A-DNA-1_megahit_metabat_bin-698	92.7	0.56	2196720	2.36970873786408	Freshwater	d__Bacteria	p__CG03	c__CG03	o__CG03	f__CG03	g__	s__
3300029890_15	90.07	0	1724234	1.91432663483956	Freshwater	d__Bacteria	p__CG03	c__CG03	o__CG03	f__CG03	g__CG03	s__CG03 sp002841685
3300014060_34	87.55	2.16	2650168	3.02703369503141	Freshwater	d__Bacteria	p__CG2-30-53-67	c__CG2-30-53-67	o__CG2-30-53-67	f__CG2-30-53-67	g__CG2-30-53-67	s__CG2-30-53-67 sp001873285
3300020214_33	96.7	0	2611352	2.70046742502585	Freshwater	d__Bacteria	p__Chloroflexota	c__Dehalococcoidia	o__UBA3495	f__GCA-2712585	g__	s__
3300020198_26	94.55	2.73	4071798	4.30650237969328	Freshwater	d__Bacteria	p__Chloroflexota	c__Anaerolineae	o__Anaerolineales	f__UBA6663	g__	s__
Kiruna2_megahit_metabat_bin-0196	91.25	4.63	2675076	2.93159	Freshwater	d__Bacteria	p__Chloroflexota	c__Dehalococcoidia	o__UBA2979	f__UBA2979	g__	s__
3300027823_22	92.73	0	4486692	4.83844710449692	Freshwater	d__Bacteria	p__Chloroflexota	c__Anaerolineae	o__SBR1031	f__A4b	g__OLB15	s__
3300018030_18	96.7	0.99	2234720	2.31098241985522	Freshwater	d__Bacteria	p__Chloroflexota	c__Dehalococcoidia	o__GIF9	f__UBA5629	g__UBA1162	s__UBA1162 sp002311135
Day6-6_megahit_metabat_bin-125	97.64	3.77	5947275	6.09102314625154	Freshwater	d__Bacteria	p__Chloroflexota	c__Chloroflexia	o__Chloroflexales	f__Chloroflexaceae	g__Viridilinea	s__
3300017526_42	76.9	3.47	979275	1.27343953185955	Freshwater	d__Bacteria	p__Chloroflexota	c__Dehalococcoidia	o__Dehalococcoidales	f__E44-bin88	g__	s__
3300027900_49	77.23	1.98	1999794	2.58940049203677	Freshwater	d__Bacteria	p__Chloroflexota	c__Dehalococcoidia	o__UBA2777	f__RBG-13-53-26	g__	s__
3300013126_12	91.97	2.61	5058389	5.5000424051321	Freshwater	d__Bacteria	p__Chloroflexota	c__Anaerolineae	o__Anaerolineales	f__EnvOPS12	g__OLB14	s__
3300029900_5	79.87	2.97	4953452	6.2018930762489	Freshwater	d__Bacteria	p__Chloroflexota	c__UBA5177	o__	f__	g__	s__
3300029894_7	92.34	4.13	4219700	4.56974225687675	Freshwater	d__Bacteria	p__Chloroflexota	c__Ktedonobacteria	o__Ktedonobacterales	f__Ktedonobacteraceae	g__	s__
3300029442_11	94.72	1.98	2594469	2.73909311655405	Freshwater	d__Bacteria	p__Chloroflexota	c__Dehalococcoidia	o__Dehalococcoidales	f__UBA3254	g__UBA3254	s__
Loclat_megahit_metabat_bin-18856	83.96	4.09	4234561	5.043546	Freshwater	d__Bacteria	p__Chloroflexota	c__Chloroflexia	o__Thermomicrobiales	f__UBA6265	g__	s__
Day2-4_megahit_metabat_bin-172	93.64	3.82	5754270	6.1450982486117	Freshwater	d__Bacteria	p__Chloroflexota	c__Anaerolineae	o__Anaerolineales	f__EnvOPS12	g__UBA5195	s__
LaPlata_megahit_metabat_bin-4512	85.56	4.49	4665420	5.452805	Freshwater	d__Bacteria	p__Chloroflexota	c__Anaerolineae	o__	f__	g__	s__
LaPlata-15m-b_megahit_metabat_bin-317	88.01	0.36	3810772	4.32993068969435	Freshwater	d__Bacteria	p__Chloroflexota	c__Anaerolineae	o__Anaerolineales	f__EnvOPS12	g__OLB14	s__
3300013125_8	96.36	3.82	7026848	7.29228725612287	Freshwater	d__Bacteria	p__Chloroflexota	c__Anaerolineae	o__UBA3071	f__CG2-30-64-16	g__	s__
3300027983_8	91.64	0.91	5662163	6.17870253164556	Freshwater	d__Bacteria	p__Chloroflexota	c__Anaerolineae	o__Caldilineales	f__Caldilineaceae	g__	s__
3300027819_59	93.73	0	2320866	2.47611863864291	Freshwater	d__Bacteria	p__Chloroflexota	c__Dehalococcoidia	o__Dehalococcoidales	f__UBA2162	g__GCA-2685815	s__
3300013132_47	97.27	0.47	3168795	3.25773105788012	Freshwater	d__Bacteria	p__Chloroflexota	c__Chloroflexia	o__Chloroflexales	f__Roseiflexaceae	g__	s__
LaPlata_megahit_metabat_bin-4228	89.39	4.65	4232450	4.734814	Freshwater	d__Bacteria	p__Chloroflexota	c__Anaerolineae	o__Anaerolineales	f__EnvOPS12	g__OLB14	s__
3300024333_14	87.59	0.99	1755890	2.00466948281767	Freshwater	d__Bacteria	p__Chloroflexota	c__Dehalococcoidia	o__GIF9	f__UBA5620	g__9FT-COMBO-48-23	s__
LJ_megahit_metabat_bin-2554	91.28	0.92	3610320	3.955215	Freshwater	d__Bacteria	p__Chloroflexota	c__Ellin6529	o__CSP1-4	f__CSP1-4	g__	s__
LaPlata-5m-b_megahit_metabat_bin-022	95.91	3.5	4685825	4.885648	Freshwater	d__Bacteria	p__Chloroflexota	c__Anaerolineae	o__Caldilineales	f__Caldilineaceae	g__Caldilinea	s__
LaPlata_megahit_metabat_bin-2408	81.52	4.7	2197814	2.696043	Freshwater	d__Bacteria	p__Chloroflexota	c__Anaerolineae	o__Anaerolineales	f__EnvOPS12	g__UBA5195	s__UBA5195 sp005778035
LaPlata-1m-a_megahit_metabat_bin-558	91.36	2.18	3187221	3.48863944833625	Freshwater	d__Bacteria	p__Chloroflexota	c__Anaerolineae	o__SBR1031	f__A4b	g__	s__
3300013128_17	78.44	0.64	3033199	3.86690336562978	Freshwater	d__Bacteria	p__Chloroflexota	c__Anaerolineae	o__UBA2200	f__UBA2200	g__	s__
AlinenSedimentsCore1_megahit_metabat_bin-0177	92.73	4.58	3497502	3.771705	Freshwater	d__Bacteria	p__Chloroflexota	c__Anaerolineae	o__Anaerolineales	f__EnvOPS12	g__UBA877	s__
3300009084_65	88.11	2.83	4591394	5.21097945749631	Freshwater	d__Bacteria	p__Chloroflexota	c__Chloroflexia	o__Thermomicrobiales	f__UBA6265	g__	s__
Loc090907-4m_megahit_metabat_bin-319	75.57	4.84	1226413	1.6228834193463	Freshwater	d__Bacteria	p__Chloroflexota	c__Ellin6529	o__CSP1-4	f__UBA10416	g__UBA10416	s__
3300017431_20	91.58	3.96	2869093	3.13288163354444	Freshwater	d__Bacteria	p__Chloroflexota	c__Dehalococcoidia	o__SZUA-161	f__SZUA-161	g__SZUA-161	s__
KT5_megahit_metabat_bin-278	95.34	4.72	5498351	5.767098	Freshwater	d__Bacteria	p__Chloroflexota	c__Chloroflexia	o__Chloroflexales	f__Chloroflexaceae	g__Oscillochloris	s__
3300020222_90	79.19	2.07	1369045	1.72881045586563	Freshwater	d__Bacteria	p__Chloroflexota	c__Dehalococcoidia	o__Dehalococcoidales	f__RBG-16-60-22	g__E44-bin89	s__
F14_megahit_metabat_bin-0218	77.89	4.07	1561311	2.004508	Freshwater	d__Bacteria	p__Chloroflexota	c__Dehalococcoidia	o__Dehalococcoidales	f__RBG-16-60-22	g__RBG-13-51-18	s__
3300000227_16	89.85	1.82	2195388	2.44339232053422	Freshwater	d__Bacteria	p__Chloroflexota	c__Anaerolineae	o__Anaerolineales	f__EnvOPS12	g__UBA877	s__
LaPlata-7m-b_megahit_metabat_bin-480	99.09	3.64	5526637	5.57739126047028	Freshwater	d__Bacteria	p__Chloroflexota	c__Anaerolineae	o__Anaerolineales	f__EnvOPS12	g__	s__
Ja1-D5_megahit_metabat_bin-794	89.36	4.35	5399248	6.04213070725157	Freshwater	d__Bacteria	p__Chloroflexota	c__Chloroflexia	o__Chloroflexales	f__Chloroflexaceae	g__	s__
3300027777_60	75.93	1.85	953783	1.25613459765573	Freshwater	d__Bacteria	p__Chloroflexota	c__Ellin6529	o__CSP1-4	f__UBA10416	g__UBA10416	s__
3300020186_12	87.53	3.86	5418674	6.19064777790471	Freshwater	d__Bacteria	p__Chloroflexota	c__Anaerolineae	o__Anaerolineales	f__UBA6663	g__	s__
3300015360_53	96.36	0.91	3511568	3.64421751764217	Freshwater	d__Bacteria	p__Chloroflexota	c__Anaerolineae	o__SBR1031	f__A4b	g__GCA-2699585	s__
3300020201_25	97.27	0.3	4728673	4.86138891744628	Freshwater	d__Bacteria	p__Chloroflexota	c__Anaerolineae	o__SBR1031	f__A4b	g__OLB15	s__
Kiruna3_megahit_metabat_bin-2800	83.61	1.85	1119000	1.338357	Freshwater	d__Bacteria	p__Chloroflexota	c__Ellin6529	o__CSP1-4	f__UBA10416	g__UBA10416	s__
3300017988_23	92.74	1.98	2343495	2.52695169290489	Freshwater	d__Bacteria	p__Chloroflexota	c__Dehalococcoidia	o__Dehalococcoidales	f__UBA3254	g__Fen-1064	s__
Umea1_megahit_metabat_bin-3330	85.92	2.78	3570237	4.155304	Freshwater	d__Bacteria	p__Chloroflexota	c__Ellin6529	o__CSP1-4	f__CSP1-4	g__	s__
LaPlata-15m-a_megahit_metabat_bin-058	79.65	3.36	4777814	5.99851098556183	Freshwater	d__Bacteria	p__Chloroflexota	c__Anaerolineae	o__UBA4142	f__UBA4142	g__SHND01	s__
3300027688_34	75.59	1.95	923019	1.22108612250297	Freshwater	d__Bacteria	p__Chloroflexota	c__Ellin6529	o__CSP1-4	f__UBA10416	g__UBA10416	s__
Erken-D11_megahit_metabat_bin-0816	76.4	4.27	951133	1.24493848167539	Freshwater	d__Bacteria	p__Chloroflexota	c__Ellin6529	o__CSP1-4	f__UBA10416	g__UBA10416	s__UBA10416 sp003670455
3300017451_12	78.68	0.99	1698994	2.1593721403152	Freshwater	d__Bacteria	p__Chloroflexota	c__Dehalococcoidia	o__GIF9	f__UBA5620	g__9FT-COMBO-48-23	s__
Umea1p4_megahit_metabat_bin-235	97.27	4.73	6508203	6.69086357561427	Freshwater	d__Bacteria	p__Chloroflexota	c__Anaerolineae	o__Anaerolineales	f__EnvOPS12	g__UBA5195	s__
3300009084_78	90	1.46	3978417	4.42046333333333	Freshwater	d__Bacteria	p__Chloroflexota	c__Anaerolineae	o__SBR1031	f__A4b	g__OLB13	s__
Umea_megahit_metabat_bin-08041	93.64	4.73	5444842	5.814654	Freshwater	d__Bacteria	p__Chloroflexota	c__Anaerolineae	o__Anaerolineales	f__EnvOPS12	g__UBA5195	s__
3300020221_86	86.11	0	1120011	1.30067471838346	Freshwater	d__Bacteria	p__Chloroflexota	c__Ellin6529	o__CSP1-4	f__UBA10416	g__UBA10416	s__
3300027825_13	88.64	1.92	4101801	4.62748307761732	Freshwater	d__Bacteria	p__Chloroflexota	c__Anaerolineae	o__Anaerolineales	f__EnvOPS12	g__UBA877	s__
3300017431_37	84.32	2.97	1652957	1.96033799810246	Freshwater	d__Bacteria	p__Chloroflexota	c__Dehalococcoidia	o__GIF9	f__AB-539-J10	g__E29-bin54	s__
3300013137_78	76.2	1.98	2018524	2.64898162729658	Freshwater	d__Bacteria	p__Chloroflexota	c__Dehalococcoidia	o__GIF9	f__UBA5629	g__UBA1162	s__
3300012044_7	91.48	2.83	5499397	6.01158395277656	Freshwater	d__Bacteria	p__Chloroflexota	c__Chloroflexia	o__Chloroflexales	f__Chloroflexaceae	g__OHK40	s__
LaPlata_megahit_metabat_bin-0547	76.85	2.27	4864515	6.329883	Freshwater	d__Bacteria	p__Chloroflexota	c__Anaerolineae	o__SBR1031	f__A4b	g__GCA-2702065	s__
LJ_megahit_metabat_bin-4354	93.83	4.55	6032068	6.42872	Freshwater	d__Bacteria	p__Chloroflexota	c__Anaerolineae	o__Anaerolineales	f__EnvOPS12	g__UBA5195	s__
3300020192_27	79.45	1.19	3802006	4.78540717432347	Freshwater	d__Bacteria	p__Chloroflexota	c__Anaerolineae	o__SBR1031	f__A4b	g__OLB13	s__
LaPlata-7m-a_megahit_metabat_bin-768	93.98	4.63	3912080	4.1626729091296	Freshwater	d__Bacteria	p__Chloroflexota	c__Ellin6529	o__CSP1-4	f__CSP1-4	g__	s__
LaPlata-1m-b_megahit_metabat_bin-694	79.17	0.93	1096967	1.385584	Freshwater	d__Bacteria	p__Chloroflexota	c__Ellin6529	o__CSP1-4	f__UBA10416	g__UBA10416	s__
3300013138_53	95.15	0.91	2961413	3.11236258539148	Freshwater	d__Bacteria	p__Chloroflexota	c__Anaerolineae	o__Anaerolineales	f__EnvOPS12	g__OLB14	s__
Loc090907-8-6m_megahit_metabat_bin-084	85.65	2.42	1188405	1.38751313485114	Freshwater	d__Bacteria	p__Chloroflexota	c__Ellin6529	o__CSP1-4	f__UBA10416	g__UBA10416	s__
3300027896_56	80	0.18	2623188	3.278985	Freshwater	d__Bacteria	p__Chloroflexota	c__Anaerolineae	o__Anaerolineales	f__EnvOPS12	g__UBA877	s__
Kiruna_megahit_metabat_bin-01429	93.2	2.78	3460975	3.713492	Freshwater	d__Bacteria	p__Chloroflexota	c__Ellin6529	o__CSP1-4	f__CSP1-4	g__	s__
LaPlata_megahit_metabat_bin-0305	90	3.64	2224945	2.472161	Freshwater	d__Bacteria	p__Chloroflexota	c__Anaerolineae	o__Anaerolineales	f__Anaerolineaceae	g__	s__
3300013137_35	88.18	2.73	3841625	4.35657178498525	Freshwater	d__Bacteria	p__Chloroflexota	c__Anaerolineae	o__Anaerolineales	f__EnvOPS12	g__OLB14	s__
3300017480_5	95.41	4.59	8107042	8.49705691227334	Freshwater	d__Bacteria	p__Chloroflexota	c__Chloroflexia	o__54-19	f__54-19	g__	s__
Erken-D4_megahit_metabat_bin-0303	95.91	0.1	3634488	3.78947763528308	Freshwater	d__Bacteria	p__Chloroflexota	c__Chloroflexia	o__Chloroflexales	f__Roseiflexaceae	g__UBA965	s__
3300020214_35	93.07	0.69	2402298	2.58117331041151	Freshwater	d__Bacteria	p__Chloroflexota	c__Dehalococcoidia	o__UBA6926	f__	g__	s__
3300013123_12	75.78	1.82	5343264	7.0510213776722	Freshwater	d__Bacteria	p__Chloroflexota	c__Anaerolineae	o__Anaerolineales	f__Anaerolineaceae	g__Anaerolinea	s__
3300020201_27	98.18	0	4716082	4.80350580566306	Freshwater	d__Bacteria	p__Chloroflexota	c__Anaerolineae	o__SBR1031	f__A4b	g__GCA-2794515	s__
Loclat_megahit_metabat_bin-05256	90	3.17	5770628	6.411809	Freshwater	d__Bacteria	p__Chloroflexota	c__Anaerolineae	o__Anaerolineales	f__EnvOPS12	g__UBA5195	s__
3300027815_20	94.72	0	3798500	4.01024070945945	Freshwater	d__Bacteria	p__Chloroflexota	c__Dehalococcoidia	o__	f__	g__	s__
3300027896_43	93.73	2.97	3033580	3.23650912194601	Freshwater	d__Bacteria	p__Chloroflexota	c__Dehalococcoidia	o__Dehalococcoidales	f__UBA3254	g__	s__
AlinenLipids_megahit_metabat_bin-0794	95.91	4.91	6882865	7.176379	Freshwater	d__Bacteria	p__Chloroflexota	c__Anaerolineae	o__Thermoflexales	f__J036	g__J036	s__
AM-sed-core3-D1_megahit_metabat_bin-744	82.82	4.96	1995807	2.40981284713837	Freshwater	d__Bacteria	p__Chloroflexota	c__Dehalococcoidia	o__UBA2777	f__RBG-13-53-26	g__	s__
3300023208_13	92.73	1.82	2913339	3.14174377224199	Freshwater	d__Bacteria	p__Chloroflexota	c__Anaerolineae	o__Anaerolineales	f__UBA11657	g__BD1	s__
3300020222_36	89.09	2	3405716	3.82278145695364	Freshwater	d__Bacteria	p__Chloroflexota	c__Anaerolineae	o__Anaerolineales	f__UBA11858	g__J130	s__
Loclat_megahit_metabat_bin-07687	90.91	1.01	5389799	5.92872	Freshwater	d__Bacteria	p__Chloroflexota	c__Anaerolineae	o__SBR1031	f__A4b	g__GCA-2702065	s__
3300029902_12	93.73	1.1	3972131	4.23784380667875	Freshwater	d__Bacteria	p__Chloroflexota	c__Ktedonobacteria	o__Ktedonobacterales	f__	g__	s__
3300017477_6	88.06	4.95	1498986	1.70223256870315	Freshwater	d__Bacteria	p__Chloroflexota	c__Dehalococcoidia	o__Dehalococcoidales	f__UBA5760	g__GCA-2688105	s__
3300017938_15	89.55	0.64	4067470	4.54212171970965	Freshwater	d__Bacteria	p__Chloroflexota	c__Anaerolineae	o__Anaerolineales	f__EnvOPS12	g__UBA877	s__
3300013126_24	84.55	0.91	4034134	4.77129982259018	Freshwater	d__Bacteria	p__Chloroflexota	c__Anaerolineae	o__Anaerolineales	f__EnvOPS12	g__OLB14	s__
AM-sed-core1-D0_megahit_metabat_bin-389	81.81	3.3	1576378	1.92687690991321	Freshwater	d__Bacteria	p__Chloroflexota	c__Dehalococcoidia	o__SZUA-161	f__E44-bin15	g__E29-bin15	s__
3300027819_33	94.72	0.99	3889685	4.10650865709459	Freshwater	d__Bacteria	p__Chloroflexota	c__Dehalococcoidia	o__	f__	g__	s__
LaPlata_megahit_metabat_bin-1722	93.18	3.06	5320688	5.710118	Freshwater	d__Bacteria	p__Chloroflexota	c__Anaerolineae	o__Caldilineales	f__Caldilineaceae	g__Caldilinea	s__
3300027819_31	93.73	3.17	4034920	4.30483303104662	Freshwater	d__Bacteria	p__Chloroflexota	c__Dehalococcoidia	o__GIF9	f__	g__	s__
3300005858_7	98.13	0	2940712	2.99675124834403	Freshwater	d__Bacteria	p__Chloroflexota	c__Chloroflexia	o__Thermomicrobiales	f__Thermomicrobiaceae	g__Thermomicrobium	s__Thermomicrobium roseum
3300020220_29	91.44	4.16	4429881	4.84457677165354	Freshwater	d__Bacteria	p__Chloroflexota	c__Anaerolineae	o__UBA4142	f__UBA4142	g__UBA4142	s__
3300029902_9	84.49	0.99	4836977	5.72491064031246	Freshwater	d__Bacteria	p__Chloroflexota	c__Ktedonobacteria	o__Ktedonobacterales	f__	g__	s__
LaPlata-7m-b_megahit_metabat_bin-352	94.55	3.64	3762252	3.9791136964569	Freshwater	d__Bacteria	p__Chloroflexota	c__Anaerolineae	o__Anaerolineales	f__EnvOPS12	g__UBA5195	s__
3300009083_98	85.21	1.82	3281669	3.85127215115596	Freshwater	d__Bacteria	p__Chloroflexota	c__Anaerolineae	o__Anaerolineales	f__EnvOPS12	g__OLB14	s__
3300027900_90	80.36	1.32	938474	1.16783723245395	Freshwater	d__Bacteria	p__Chloroflexota	c__Dehalococcoidia	o__GIF9	f__AB-539-J10	g__RBG-13-51-36	s__
3300027819_40	93.73	0.2	3131442	3.34091752907286	Freshwater	d__Bacteria	p__Chloroflexota	c__Dehalococcoidia	o__JdFR-54	f__	g__	s__
Loc081215-8m_megahit_metabat_bin-0523	96.01	1.15	2793935	2.91004582855952	Freshwater	d__Bacteria	p__Chloroflexota	c__Chloroflexia	o__Chloroflexales	f__Roseiflexaceae	g__UBA965	s__
3300022752_27	93.08	0	3140070	3.37351740438332	Freshwater	d__Bacteria	p__Chloroflexota	c__Chloroflexia	o__Chloroflexales	f__Roseiflexaceae	g__UBA965	s__
AlinenSedimentsCore3_megahit_metabat_bin-1197	97.69	2.97	2709340	2.773406	Freshwater	d__Bacteria	p__Chloroflexota	c__Dehalococcoidia	o__GIF9	f__UBA5629	g__	s__
3300012682_11	90.76	3.96	4917206	5.41781181137064	Freshwater	d__Bacteria	p__Chloroflexota	c__UBA2235	o__UBA12225	f__UBA12225	g__	s__
3300027971_34	81.28	1.85	1115884	1.37288877952755	Freshwater	d__Bacteria	p__Chloroflexota	c__Ellin6529	o__CSP1-4	f__UBA10416	g__UBA10416	s__
KTt_megahit_metabat_bin-0728	95.83	2.06	3638933	3.79728	Freshwater	d__Bacteria	p__Chloroflexota	c__Ellin6529	o__CSP1-4	f__CSP1-4	g__	s__
3300021517_12	91.36	0.91	3631185	3.97458953590192	Freshwater	d__Bacteria	p__Chloroflexota	c__Anaerolineae	o__Anaerolineales	f__EnvOPS12	g__OLB14	s__
3300021376_39	86.95	0	2709288	3.11591489361702	Freshwater	d__Bacteria	p__Chloroflexota	c__Chloroflexia	o__Chloroflexales	f__Roseiflexaceae	g__	s__
3300025455_1	92.45	2.52	5579587	6.03524824229313	Freshwater	d__Bacteria	p__Chloroflexota	c__Chloroflexia	o__Chloroflexales	f__Chloroflexaceae	g__Oscillochloris	s__
3300014060_29	85.04	3.64	2826825	3.32411218250235	Freshwater	d__Bacteria	p__Chloroflexota	c__Anaerolineae	o__Anaerolineales	f__EnvOPS12	g__UBA8950	s__UBA8950 sp001872455
3300020109_66	90.63	0.99	2114576	2.33319651329581	Freshwater	d__Bacteria	p__Chloroflexota	c__Dehalococcoidia	o__UBA2777	f__RBG-13-53-26	g__RBG-13-53-26	s__
3300013130_51	83.83	3.14	1787665	2.13248836931886	Freshwater	d__Bacteria	p__Chloroflexota	c__Dehalococcoidia	o__SZUA-161	f__E44-bin15	g__E29-bin15	s__
3300005858_26	96.7	1.19	1547941	1.60076628748707	Freshwater	d__Bacteria	p__Chloroflexota	c__Dehalococcoidia	o__UBA1127	f__HRBIN23	g__HRBIN23	s__
3300000234_35	76.61	1.01	2265943	2.95776399947787	Freshwater	d__Bacteria	p__Chloroflexota	c__Anaerolineae	o__Anaerolineales	f__EnvOPS12	g__OLB14	s__
3300027823_17	87.27	3.94	5685815	6.51519995416523	Freshwater	d__Bacteria	p__Chloroflexota	c__Anaerolineae	o__SBR1031	f__A4b	g__	s__
3300027878_55	98.18	0.18	4239254	4.31783866367895	Freshwater	d__Bacteria	p__Chloroflexota	c__Anaerolineae	o__Anaerolineales	f__EnvOPS12	g__OLB14	s__
Loc090402-8-9m_megahit_metabat_bin-0836	78.29	3.24	1102431	1.408138	Freshwater	d__Bacteria	p__Chloroflexota	c__Ellin6529	o__CSP1-4	f__UBA10416	g__UBA10416	s__
3300028602_83	86.8	0.44	1134447	1.30696658986175	Freshwater	d__Bacteria	p__Chloroflexota	c__Dehalococcoidia	o__Dehalococcoidales	f__Dehalococcoidaceae	g__UBA5627	s__
3300027819_66	85.15	4.55	2164440	2.54191426893716	Freshwater	d__Bacteria	p__Chloroflexota	c__Dehalococcoidia	o__	f__	g__	s__
3300027760_13	96.59	2.97	3608632	3.7360306449943	Freshwater	d__Bacteria	p__Chloroflexota	c__UBA2235	o__UBA12225	f__UBA12225	g__UBA12225	s__UBA12225 sp002347925
SA2600A-DNA-1_megahit_metabat_bin-014	85.91	3.55	3136645	3.65108252822721	Freshwater	d__Bacteria	p__Chloroflexota	c__Anaerolineae	o__Anaerolineales	f__EnvOPS12	g__CG2-30-58-95	s__
3300017498_17	92.74	0	1949253	2.10184709941772	Freshwater	d__Bacteria	p__Chloroflexota	c__Dehalococcoidia	o__GIF9	f__UBA5629	g__UBA1162	s__
LaPlata-5m-a_megahit_metabat_bin-061	94.16	2.42	3661841	3.88895603228547	Freshwater	d__Bacteria	p__Chloroflexota	c__UBA2235	o__UBA12225	f__UBA12225	g__UBA12225	s__
3300027819_23	94.72	0	4544382	4.79770059121621	Freshwater	d__Bacteria	p__Chloroflexota	c__Dehalococcoidia	o__	f__	g__	s__
3300025477_7	95.83	1.85	3757795	3.92131378482729	Freshwater	d__Bacteria	p__Chloroflexota	c__Ellin6529	o__CSP1-4	f__CSP1-4	g__Fen-1039	s__
3300027819_39	96.7	4.16	3132611	3.23951499482936	Freshwater	d__Bacteria	p__Chloroflexota	c__Dehalococcoidia	o__UBA6952	f__QGNO01	g__	s__
3300027638_9	82.41	0	2152382	2.61179711200097	Freshwater	d__Bacteria	p__Chloroflexota	c__Ellin6529	o__QHBO01	f__QHBO01	g__CF-167	s__
3300021518_12	80.41	3.84	3279781	4.07882228578535	Freshwater	d__Bacteria	p__Chloroflexota	c__Anaerolineae	o__SBR1031	f__A4b	g__OLB15	s__
AM-sed-core2-D2_megahit_metabat_bin-148	95.21	0	1781634	1.87126772397857	Freshwater	d__Bacteria	p__Chloroflexota	c__Dehalococcoidia	o__GIF9	f__AB-539-J10	g__RBG-13-51-36	s__
Loclat_megahit_metabat_bin-01268	76.78	2.36	2571225	3.348821	Freshwater	d__Bacteria	p__Chloroflexota	c__Chloroflexia	o__Chloroflexales	f__Roseiflexaceae	g__UBA965	s__
LJ-5-9m_megahit_metabat_bin-1368	94.81	1.89	4561409	4.811105368632	Freshwater	d__Bacteria	p__Chloroflexota	c__Chloroflexia	o__Chloroflexales	f__Chloroflexaceae	g__Oscillochloris	s__
3300013130_18	78.1	4.3	3547188	4.54185403329065	Freshwater	d__Bacteria	p__Chloroflexota	c__Anaerolineae	o__Anaerolineales	f__UBA6092	g__FEB-25	s__
3300013286_14	82.66	0.93	1032153	1.2486728768449	Freshwater	d__Bacteria	p__Chloroflexota	c__Ellin6529	o__CSP1-4	f__UBA10416	g__UBA10416	s__
3300000230_7	78.38	2.91	4722452	6.02507272263332	Freshwater	d__Bacteria	p__Chloroflexota	c__Anaerolineae	o__4572-78	f__J111	g__J095	s__
3300009084_27	83.27	4.55	7259875	8.71847604179176	Freshwater	d__Bacteria	p__Chloroflexota	c__Anaerolineae	o__Caldilineales	f__Caldilineaceae	g__CFX5	s__
SA2600A_megahit_metabat_bin-0079	84.82	0	1598391	1.884451	Freshwater	d__Bacteria	p__Chloroflexota	c__Dehalococcoidia	o__Dehalococcoidales	f__RBG-16-60-22	g__E44-bin89	s__
3300017480_17	94.19	2.2	4481318	4.75774286017623	Freshwater	d__Bacteria	p__Chloroflexota	c__Chloroflexia	o__54-19	f__QHBQ01	g__	s__
SA2074A-DNA-1_megahit_metabat_bin-0359	84.55	3.26	2950831	3.490042578356	Freshwater	d__Bacteria	p__Chloroflexota	c__Anaerolineae	o__Anaerolineales	f__EnvOPS12	g__UBA12087	s__
3300017431_42	90.92	0.99	1470852	1.6177430708315	Freshwater	d__Bacteria	p__Chloroflexota	c__Dehalococcoidia	o__GIF9	f__AB-539-J10	g__E29-bin73	s__
Ki1-2-7m_megahit_metabat_bin-014	78.21	2.01	4148239	5.30397519498785	Freshwater	d__Bacteria	p__Chloroflexota	c__Ellin6529	o__CSP1-4	f__CSP1-4	g__	s__
3300017473_2	78.79	2.73	4007191	5.08591318695265	Freshwater	d__Bacteria	p__Chloroflexota	c__Anaerolineae	o__Anaerolineales	f__EnvOPS12	g__UBA5195	s__
A14_megahit_metabat_bin-2372	82	1.1	2053737	2.504557	Freshwater	d__Bacteria	p__Chloroflexota	c__Dehalococcoidia	o__GIF9	f__UBA5629	g__UBA1162	s__
LJ_megahit_metabat_bin-2023	99.06	1.79	4689029	4.733524	Freshwater	d__Bacteria	p__Chloroflexota	c__Chloroflexia	o__Chloroflexales	f__Chloroflexaceae	g__Oscillochloris	s__
3300025476_12	78.41	0.99	1191077	1.51903711261318	Freshwater	d__Bacteria	p__Chloroflexota	c__Dehalococcoidia	o__Dehalococcoidales	f__Dehalococcoidaceae	g__SURF-27	s__
3300020192_16	91.06	1.82	5113388	5.61540522732264	Freshwater	d__Bacteria	p__Chloroflexota	c__Anaerolineae	o__SBR1031	f__A4b	g__OLB15	s__
3300014686_1	92.66	4.06	4603547	4.96821390028059	Freshwater	d__Bacteria	p__Chloroflexota	c__Anaerolineae	o__UBA4142	f__UBA4142	g__UBA4142	s__UBA4142 sp002400365
3300009084_66	79.63	3.64	4571746	5.74123571518272	Freshwater	d__Bacteria	p__Chloroflexota	c__Anaerolineae	o__Thermoflexales	f__J036	g__J036	s__
AM_megahit_metabat_bin-4130	98.68	2.31	1832973	1.857492	Freshwater	d__Bacteria	p__Chloroflexota	c__Dehalococcoidia	o__Dehalococcoidales	f__Dehalococcoidaceae	g__SURF-27	s__
SA2074A-DNA-3_megahit_metabat_bin-0821	94.55	2.73	3348023	3.54100793231095	Freshwater	d__Bacteria	p__Chloroflexota	c__Anaerolineae	o__Anaerolineales	f__EnvOPS12	g__	s__
3300009083_71	95.54	1.98	4020741	4.20843730374712	Freshwater	d__Bacteria	p__Chloroflexota	c__Ellin6529	o__CSP1-4	f__CSP1-4	g__Palsa-1032	s__
LaPlata_megahit_metabat_bin-0339	83.52	2.92	3462393	4.145585	Freshwater	d__Bacteria	p__Chloroflexota	c__Chloroflexia	o__Chloroflexales	f__Roseiflexaceae	g__	s__
3300027825_12	89.67	2	4175275	4.65626742500278	Freshwater	d__Bacteria	p__Chloroflexota	c__Anaerolineae	o__Anaerolineales	f__EnvOPS12	g__Fen-1038	s__
LaPlata-a_megahit_metabat_bin-0606	92.35	4.52	6370768	6.898504	Freshwater	d__Bacteria	p__Chloroflexota	c__Anaerolineae	o__UBA4142	f__UBA4142	g__UBA4142	s__
AlinenSediments_megahit_metabat_bin-3940	91.42	1.98	1366635	1.494897	Freshwater	d__Bacteria	p__Chloroflexota	c__Dehalococcoidia	o__Dehalococcoidales	f__UBA3254	g__	s__
3300027878_44	83.64	0	4656829	5.5677056432329	Freshwater	d__Bacteria	p__Chloroflexota	c__Anaerolineae	o__SBR1031	f__A4b	g__OLB15	s__
3300015360_32	94.18	1.89	6253114	6.63953493310681	Freshwater	d__Bacteria	p__Chloroflexota	c__Chloroflexia	o__Chloroflexales	f__Roseiflexaceae	g__	s__
LaPlata_megahit_metabat_bin-0862	93.64	2.4	7653111	8.172908	Freshwater	d__Bacteria	p__Chloroflexota	c__Anaerolineae	o__Anaerolineales	f__UBA6092	g__	s__
LJ_megahit_metabat_bin-2350	94.55	3.45	5009654	5.298418	Freshwater	d__Bacteria	p__Chloroflexota	c__Anaerolineae	o__Anaerolineales	f__EnvOPS12	g__OLB14	s__
3300025454_9	91.82	4.55	2573364	2.80261816597691	Freshwater	d__Bacteria	p__Chloroflexota	c__Anaerolineae	o__Anaerolineales	f__RBG-16-64-43	g__RBG-16-64-43	s__
3300020193_28	96.7	1.19	2680893	2.77238159255429	Freshwater	d__Bacteria	p__Chloroflexota	c__Dehalococcoidia	o__UBA3495	f__UBA3495	g__	s__
3300027819_37	89.55	4.45	3344307	3.73456951423785	Freshwater	d__Bacteria	p__Chloroflexota	c__Anaerolineae	o__Anaerolineales	f__EnvOPS12	g__OLB14	s__
LaPlata-a_megahit_metabat_bin-2315	95.91	3.68	4616049	4.812896	Freshwater	d__Bacteria	p__Chloroflexota	c__Chloroflexia	o__Chloroflexales	f__Chloroflexaceae	g__Viridilinea	s__
AlinenSedimentsD2_megahit_metabat_bin-0111	86.89	2.56	3562550	4.100069	Freshwater	d__Bacteria	p__Chloroflexota	c__Anaerolineae	o__Anaerolineales	f__EnvOPS12	g__UBA877	s__
Loclat_megahit_metabat_bin-07000	83.54	0	3573293	4.277344	Freshwater	d__Bacteria	p__Chloroflexota	c__Anaerolineae	o__Thermoflexales	f__J036	g__J036	s__
3300009084_49	78.9	2.27	5531689	7.01101267427123	Freshwater	d__Bacteria	p__Chloroflexota	c__Anaerolineae	o__SBR1031	f__A4b	g__GCA-2699585	s__
ErkenSummer_megahit_metabat_bin-4103	91.93	2.83	3226003	3.509195	Freshwater	d__Bacteria	p__Chloroflexota	c__Chloroflexia	o__Chloroflexales	f__Roseiflexaceae	g__UBA965	s__
Loclat_megahit_metabat_bin-13074	90	4.55	2750595	3.056217	Freshwater	d__Bacteria	p__Chloroflexota	c__Anaerolineae	o__Anaerolineales	f__EnvOPS12	g__UBA5195	s__
3300013126_35	82.27	0.91	3487878	4.23955026133463	Freshwater	d__Bacteria	p__Chloroflexota	c__Anaerolineae	o__Anaerolineales	f__EnvOPS12	g__OLB14	s__
3300013137_80	96.7	0.99	1865223	1.92887590486039	Freshwater	d__Bacteria	p__Chloroflexota	c__Dehalococcoidia	o__Dehalococcoidales	f__UBA3254	g__	s__
3300027726_3	80.45	2.12	3834198	4.7659390926041	Freshwater	d__Bacteria	p__Chloroflexota	c__Anaerolineae	o__Anaerolineales	f__EnvOPS12	g__UBA877	s__
AlinenSedimentsD0_megahit_metabat_bin-0676	81.39	4.17	3243717	3.9854	Freshwater	d__Bacteria	p__Chloroflexota	c__Anaerolineae	o__Anaerolineales	f__EnvOPS12	g__UBA877	s__
LJ-13-9m_megahit_metabat_bin-077	80.28	4.25	2803965	3.492732	Freshwater	d__Bacteria	p__Chloroflexota	c__Dehalococcoidia	o__Dehalococcoidales	f__UBA3254	g__UBA3254	s__
3300029821_32	98.9	1.1	2457078	2.48440647118301	Freshwater	d__Bacteria	p__Cloacimonadota	c__Cloacimonadia	o__Cloacimonadales	f__Cloacimonadaceae	g__Cloacimonetes-2	s__Cloacimonetes-2 sp002842035
3300013138_83	87.33	1.1	2188718	2.50626130768349	Freshwater	d__Bacteria	p__Cloacimonadota	c__Cloacimonadia	o__Cloacimonadales	f__Cloacimonadaceae	g__	s__
3300017498_16	80.52	0.55	1964127	2.43930327868852	Freshwater	d__Bacteria	p__Cloacimonadota	c__Cloacimonadia	o__Cloacimonadales	f__Cloacimonadaceae	g__	s__
3300020222_74	85.29	1.16	1897689	2.22498417164966	Freshwater	d__Bacteria	p__Cloacimonadota	c__Cloacimonadia	o__Cloacimonadales	f__Cloacimonadaceae	g__	s__
3300029821_31	89.09	1.1	2517110	2.82535638118756	Freshwater	d__Bacteria	p__Cloacimonadota	c__Cloacimonadia	o__Cloacimonadales	f__Cloacimonadaceae	g__UBA5553	s__UBA5553 sp002840645
3300017473_13	88.95	1.1	2405449	2.70427093872962	Freshwater	d__Bacteria	p__Cloacimonadota	c__Cloacimonadia	o__Cloacimonadales	f__Cloacimonadaceae	g__Cloacimonetes-1	s__
3300029821_25	99.39	1.1	2953184	2.97130898480732	Freshwater	d__Bacteria	p__Cloacimonadota	c__Cloacimonadia	o__Cloacimonadales	f__Cloacimonadaceae	g__Cloacimonetes-1	s__Cloacimonetes-1 sp002841975
3300017526_31	79.11	0.06	1525592	1.92844393881936	Freshwater	d__Bacteria	p__Cloacimonadota	c__Cloacimonadia	o__Cloacimonadales	f__Cloacimonadaceae	g__	s__
3300013127_55	97.41	0.86	1498020	1.53785032337542	Freshwater	d__Bacteria	p__Coprothermobacterota	c__	o__	f__	g__	s__
3300005858_8	94.44	4.35	2901829	3.0726694197374	Freshwater	d__Bacteria	p__CSP1-3	c__CSP1-3	o__CSP1-3	f__HRBIN32	g__HRBIN32	s__
3300020220_83	88.43	0.93	1881335	2.12748501639715	Freshwater	d__Bacteria	p__CSP1-3	c__CSP1-3	o__CSP1-3	f__CSP1-3	g__	s__
3300005858_9	94.44	1.85	2314965	2.45125476493011	Freshwater	d__Bacteria	p__CSP1-3	c__CSP1-3	o__CSP1-3	f__HRBIN32	g__	s__
3300013132_91	90.9	1.66	1965590	2.16236523652365	Freshwater	d__Bacteria	p__Cyanobacteria	c__Cyanobacteriia	o__PCC-6307	f__Cyanobiaceae	g__	s__
Ja2-D2_megahit_metabat_bin-0462	98.37	0.27	3006364	3.05617972959236	Freshwater	d__Bacteria	p__Cyanobacteria	c__Cyanobacteriia	o__PCC-6307	f__Cyanobiaceae	g__	s__
3300029349_2	93.09	0.07	4413896	4.74153614781394	Freshwater	d__Bacteria	p__Cyanobacteria	c__Cyanobacteriia	o__Cyanobacteriales	f__Microcystaceae	g__Microcystis	s__Microcystis sp002282935
Loc090907-8-6m_megahit_metabat_bin-478	99.18	0.54	2632666	2.65443234523089	Freshwater	d__Bacteria	p__Cyanobacteria	c__Cyanobacteriia	o__PCC-6307	f__Cyanobiaceae	g__Synechococcus_D	s__
3300007517_24	88.92	1.3	4636442	5.2141722896986	Freshwater	d__Bacteria	p__Cyanobacteria	c__Cyanobacteriia	o__Elainellales	f__Elainellaceae	g__	s__
3300005805_7	96.77	3.64	5360184	5.53909682752919	Freshwater	d__Bacteria	p__Cyanobacteria	c__Cyanobacteriia	o__Cyanobacteriales	f__Nostocaceae	g__Dolichospermum	s__
3300017518_9	98.44	2.17	7535556	7.65497358797237	Freshwater	d__Bacteria	p__Cyanobacteria	c__Cyanobacteriia	o__Cyanobacteriales	f__Nostocaceae	g__	s__
LaPlata-a_megahit_metabat_bin-2690	98.22	0.22	3972318	4.044307	Freshwater	d__Bacteria	p__Cyanobacteria	c__Cyanobacteriia	o__Cyanobacteriales	f__Nostocaceae	g__Nodularia	s__
3300027832_49	87.18	0.67	3322817	3.81144413856389	Freshwater	d__Bacteria	p__Cyanobacteria	c__Cyanobacteriia	o__Cyanobacteriales	f__Chamaesiphonaceae	g__Chamaesiphon	s__
3300025578_7	89.09	1.49	2173139	2.43926254349534	Freshwater	d__Bacteria	p__Cyanobacteria	c__Cyanobacteriia	o__PCC-6307	f__Cyanobiaceae	g__Cyanobium_A	s__
Umea1p2_megahit_metabat_bin-0125	95.73	0.85	2979051	3.1119304293325	Freshwater	d__Bacteria	p__Cyanobacteria	c__Vampirovibrionia	o__Vampirovibrionales	f__Vampirovibrionaceae	g__	s__
KTt_megahit_metabat_bin-1839	98.69	1.31	5827500	5.904854	Freshwater	d__Bacteria	p__Cyanobacteria	c__Cyanobacteriia	o__Cyanobacteriales	f__Phormidiaceae	g__Planktothrix	s__
3300027815_47	94.87	0.85	2341833	2.46846526826183	Freshwater	d__Bacteria	p__Cyanobacteria	c__Vampirovibrionia	o__2-02-FULL-35-15	f__2-02-FULL-35-15	g__SSGW-16	s__SSGW-16 sp004769085
3300005858_15	95.61	1.85	2059414	2.15397343374124	Freshwater	d__Bacteria	p__Cyanobacteria	c__Cyanobacteriia	o__PCC-7336	f__JA-3-3Ab	g__JA-3-3Ab	s__
3300027823_50	88.13	1.34	2741583	3.11083966867128	Freshwater	d__Bacteria	p__Cyanobacteria	c__Cyanobacteriia	o__Pseudanabaenales	f__Pseudanabaenaceae	g__PCC-7502	s__
3300025532_5	97.83	1.09	3012880	3.07970970050086	Freshwater	d__Bacteria	p__Cyanobacteria	c__Cyanobacteriia	o__PCC-6307	f__Cyanobiaceae	g__	s__
3300017505_3	97.2	0.66	5621175	5.78310185185185	Freshwater	d__Bacteria	p__Cyanobacteria	c__Cyanobacteriia	o__Cyanobacteriales	f__	g__	s__
LaPlata_megahit_metabat_bin-2853	97.05	0.12	2879464	2.96699	Freshwater	d__Bacteria	p__Cyanobacteria	c__Cyanobacteriia	o__PCC-7407	f__PCC-7407	g__	s__
Ki2-D4_megahit_metabat_bin-0001	97.85	2.26	2845646	2.90817169136433	Freshwater	d__Bacteria	p__Cyanobacteria	c__Cyanobacteriia	o__Cyanobacteriales	f__Microcystaceae	g__	s__
Umea1p3_megahit_metabat_bin-942	98.55	4.51	2590512	2.62862709284627	Freshwater	d__Bacteria	p__Cyanobacteria	c__Cyanobacteriia	o__PCC-6307	f__Cyanobiaceae	g__BAIKAL-G1	s__
3300027892_34	92.53	0.27	2185148	2.36155625202637	Freshwater	d__Bacteria	p__Cyanobacteria	c__Cyanobacteriia	o__PCC-6307	f__Cyanobiaceae	g__BAIKAL-G1	s__
3300020219_12	90.6	4.38	7429097	8.19988631346578	Freshwater	d__Bacteria	p__Cyanobacteria	c__Vampirovibrionia	o__Obscuribacterales	f__Obscuribacteraceae	g__	s__
3300015360_87	84.62	1.28	1986672	2.34775703143464	Freshwater	d__Bacteria	p__Cyanobacteria	c__Vampirovibrionia	o__Vampirovibrionales	f__	g__	s__
Loc090907-1m_megahit_metabat_bin-249	97.32	3.32	2700119	2.77447492807234	Freshwater	d__Bacteria	p__Cyanobacteria	c__Cyanobacteriia	o__PCC-6307	f__Cyanobiaceae	g__Vulcanococcus	s__
3300021517_10	96.2	4.53	4609134	4.79119958419958	Freshwater	d__Bacteria	p__Cyanobacteria	c__Cyanobacteriia	o__Phormidesmiales	f__Phormidesmiaceae	g__	s__
3300013131_40	96.65	0.72	3373381	3.49030625969994	Freshwater	d__Bacteria	p__Cyanobacteria	c__Cyanobacteriia	o__Phormidesmiales	f__Phormidesmiaceae	g__	s__
3300029902_7	98.07	2.95	6514753	6.64296216987865	Freshwater	d__Bacteria	p__Cyanobacteria	c__Cyanobacteriia	o__Leptolyngbyales	f__Leptolyngbyaceae	g__Phormidesmis_A	s__Phormidesmis_A priestleyi_B
3300009083_38	94.78	3.37	6392598	6.74466976155307	Freshwater	d__Bacteria	p__Cyanobacteria	c__Cyanobacteriia	o__Cyanobacteriales	f__Nostocaceae	g__Nostoc	s__
2049941002_2	78.88	1.2	4449294	5.64058569979716	Freshwater	d__Bacteria	p__Cyanobacteria	c__Cyanobacteriia	o__Cyanobacteriales	f__Phormidiaceae	g__Planktothrix	s__Planktothrix sp003456035
3300017453_17	79.53	0.33	1622119	2.03963158556519	Freshwater	d__Bacteria	p__Cyanobacteria	c__Cyanobacteriia	o__PCC-6307	f__Cyanobiaceae	g__	s__
Erken-D3_megahit_metabat_bin-1049	94.7	2.17	2339864	2.47081731784583	Freshwater	d__Bacteria	p__Cyanobacteria	c__Cyanobacteriia	o__PCC-6307	f__Cyanobiaceae	g__	s__
3300020578_42	90.6	0.85	2944818	3.25035099337748	Freshwater	d__Bacteria	p__Cyanobacteria	c__Sericytochromatia	o__S15B-MN24	f__	g__	s__
3300023174_50	98.19	3.53	2096732	2.13538242183521	Freshwater	d__Bacteria	p__Cyanobacteria	c__Cyanobacteriia	o__PCC-6307	f__Cyanobiaceae	g__Synechococcus_D	s__Synechococcus_D lacustris
Loclat_megahit_metabat_bin-14864	98.91	0.27	3843513	3.885869	Freshwater	d__Bacteria	p__Cyanobacteria	c__Cyanobacteriia	o__PCC-6307	f__Cyanobiaceae	g__	s__
B12_megahit_metabat_bin-0982	98.77	1.45	7590920	7.685451	Freshwater	d__Bacteria	p__Cyanobacteria	c__Cyanobacteriia	o__Cyanobacteriales	f__Nostocaceae	g__	s__
3300029349_1	87.03	2.4	4433979	5.09477076870044	Freshwater	d__Bacteria	p__Cyanobacteria	c__Cyanobacteriia	o__Pseudanabaenales	f__Pseudanabaenaceae	g__Pseudanabaena	s__
Kiruna_megahit_metabat_bin-03795	96.22	1.97	2701282	2.807402	Freshwater	d__Bacteria	p__Cyanobacteria	c__Cyanobacteriia	o__Cyanobacteriales	f__Gloeocapsaceae	g__Gloeocapsa	s__
Umea_megahit_metabat_bin-03458	77.29	3.58	2852927	3.691198	Freshwater	d__Bacteria	p__Cyanobacteria	c__Cyanobacteriia	o__PCC-6307	f__Cyanobiaceae	g__	s__
LaPlata-5m-b_megahit_metabat_bin-676	96.68	4.35	2334658	2.41483	Freshwater	d__Bacteria	p__Cyanobacteria	c__Cyanobacteriia	o__PCC-6307	f__Cyanobiaceae	g__Cyanobium_A	s__
Ki2-D4_megahit_metabat_bin-0692	93.16	1.71	1913163	2.05363138686131	Freshwater	d__Bacteria	p__Cyanobacteria	c__Vampirovibrionia	o__Gastranaerophilales	f__Gastranaerophilaceae	g__	s__
3300027719_39	93.16	2.56	1956224	2.09985401459854	Freshwater	d__Bacteria	p__Cyanobacteria	c__Vampirovibrionia	o__Gastranaerophilales	f__	g__	s__
3300027739_5	99.45	0	4435790	4.46032176973353	Freshwater	d__Bacteria	p__Cyanobacteria	c__Cyanobacteriia	o__Cyanobacteriales	f__Phormidiaceae	g__	s__
3300027823_4	98.82	2.48	7590651	7.68129022465088	Freshwater	d__Bacteria	p__Cyanobacteria	c__Cyanobacteriia	o__Leptolyngbyales	f__Leptolyngbyaceae	g__Leptolyngbya_B	s__
3300027823_11	84.24	4.45	6182490	7.33913817663817	Freshwater	d__Bacteria	p__Cyanobacteria	c__Cyanobacteriia	o__Cyanobacteriales	f__Phormidiaceae	g__Microcoleus	s__
3300020201_37	92.74	0.85	3213412	3.46496872978218	Freshwater	d__Bacteria	p__Cyanobacteria	c__Cyanobacteriia	o__Gloeobacterales	f__	g__	s__
3300027806_37	78.53	1.09	2421086	3.08300776773207	Freshwater	d__Bacteria	p__Cyanobacteria	c__Cyanobacteriia	o__PCC-6307	f__Cyanobiaceae	g__	s__
Loclat_megahit_metabat_bin-12067	98.64	2.94	3005574	3.047013	Freshwater	d__Bacteria	p__Cyanobacteria	c__Cyanobacteriia	o__PCC-6307	f__Cyanobiaceae	g__	s__
3300013126_16	91.85	3.81	4415661	4.80746978769733	Freshwater	d__Bacteria	p__Cyanobacteria	c__Cyanobacteriia	o__Pseudanabaenales	f__Pseudanabaenaceae	g__Pseudanabaena	s__
Loc090519-5m_megahit_metabat_bin-1412	98.37	2.9	3266764	3.320895	Freshwater	d__Bacteria	p__Cyanobacteria	c__Cyanobacteriia	o__PCC-6307	f__Cyanobiaceae	g__	s__
3300014060_15	94.57	0.33	4598977	4.86304007613408	Freshwater	d__Bacteria	p__Cyanobacteria	c__Cyanobacteriia	o__Cyanobacteriales	f__Phormidiaceae	g__Planktothrix	s__Planktothrix sp001873365
3300014060_21	95.28	0.47	3575027	3.75212741393786	Freshwater	d__Bacteria	p__Cyanobacteria	c__Cyanobacteriia	o__Pseudanabaenales	f__Pseudanabaenaceae	g__Pseudanabaena	s__Pseudanabaena sp001873375
3300009083_36	96.7	2.53	6714186	6.94331540847983	Freshwater	d__Bacteria	p__Cyanobacteria	c__Cyanobacteriia	o__Cyanobacteriales	f__Phormidiaceae_A	g__Phormidium	s__
Ki2-D2_megahit_metabat_bin-1502	99.46	0	3070164	3.0868328976473	Freshwater	d__Bacteria	p__Cyanobacteria	c__Cyanobacteriia	o__PCC-6307	f__Cyanobiaceae	g__Cyanobium	s__
3300027878_36	96.23	0.55	5182321	5.38534864387405	Freshwater	d__Bacteria	p__Cyanobacteria	c__Cyanobacteriia	o__Neosynechococcales_A	f__Neosynechococcaceae_A	g__	s__
3300027835_47	94.87	4.27	2312459	2.43750289870348	Freshwater	d__Bacteria	p__Cyanobacteria	c__Vampirovibrionia	o__2-02-FULL-35-15	f__2-02-FULL-35-15	g__2-02-FULL-34-12	s__
3300027816_4	98.11	3.43	5520205	5.62654673325858	Freshwater	d__Bacteria	p__Cyanobacteria	c__Cyanobacteriia	o__Pseudanabaenales	f__Pseudanabaenaceae	g__Pseudanabaena	s__
3300000236_5	95.88	1.53	4900095	5.11065394242803	Freshwater	d__Bacteria	p__Cyanobacteria	c__Cyanobacteriia	o__Cyanobacteriales	f__Cyanobacteriaceae	g__	s__
Loc090907-1m_megahit_metabat_bin-282	99.28	0.63	3822865	3.85058924254633	Freshwater	d__Bacteria	p__Cyanobacteria	c__Cyanobacteriia	o__PCC-6307	f__Cyanobiaceae	g__	s__
LaPlata-1m-a_megahit_metabat_bin-358	99.98	2.17	3528934	3.5296399279856	Freshwater	d__Bacteria	p__Cyanobacteria	c__Cyanobacteriia	o__PCC-6307	f__Cyanobiaceae	g__	s__
3300027850_10	95.78	3.38	6440898	6.72467947379411	Freshwater	d__Bacteria	p__Cyanobacteria	c__Cyanobacteriia	o__Cyanobacteriales	f__Nostocaceae	g__Nostoc	s__
3300013132_50	98.96	0.44	3103624	3.13624090541633	Freshwater	d__Bacteria	p__Cyanobacteria	c__Cyanobacteriia	o__Cyanobacteriales	f__Nostocaceae	g__Raphidiopsis	s__Raphidiopsis raciborskii
Umea1p2_megahit_metabat_bin-0011	98.78	0.27	3419643	3.4618779105082	Freshwater	d__Bacteria	p__Cyanobacteria	c__Cyanobacteriia	o__PCC-6307	f__Cyanobiaceae	g__	s__
LaPlata-5m-a_megahit_metabat_bin-662	80.71	4.07	1703253	2.11033700904473	Freshwater	d__Bacteria	p__Cyanobacteria	c__Cyanobacteriia	o__PCC-6307	f__Cyanobiaceae	g__Vulcanococcus	s__
3300023174_51	89.9	4.21	1992681	2.21655283648498	Freshwater	d__Bacteria	p__Cyanobacteria	c__Cyanobacteriia	o__PCC-6307	f__Cyanobiaceae	g__Synechococcus_D	s__
3300027741_3	97.31	0.76	4995695	5.13379406021991	Freshwater	d__Bacteria	p__Cyanobacteria	c__Cyanobacteriia	o__Cyanobacteriales	f__Microcystaceae	g__Hydrococcus	s__
3300021517_5	95.18	3.92	7355819	7.72832422777894	Freshwater	d__Bacteria	p__Cyanobacteria	c__Cyanobacteriia	o__Cyanobacteriales	f__Nostocaceae	g__	s__
3300013132_110	87.34	1.42	1606847	1.83976070528967	Freshwater	d__Bacteria	p__Cyanobacteria	c__Vampirovibrionia	o__Caenarcaniphilales	f__LMEP-6097	g__	s__
Day2-6_megahit_metabat_bin-174	81.32	1.6	3306456	4.06598130841122	Freshwater	d__Bacteria	p__Cyanobacteria	c__Cyanobacteriia	o__Pseudanabaenales	f__Pseudanabaenaceae	g__Pseudanabaena	s__
3300021518_8	83.84	4.32	4454910	5.31358540076335	Freshwater	d__Bacteria	p__Cyanobacteria	c__Cyanobacteriia	o__Elainellales	f__Elainellaceae	g__Leptolyngbya_A	s__
Ja1_megahit_metabat_bin-3702	93.16	1.71	2277469	2.444685	Freshwater	d__Bacteria	p__Cyanobacteria	c__Vampirovibrionia	o__Gastranaerophilales	f__Gastranaerophilaceae	g__	s__
3300027747_10	91.98	1.96	2742336	2.98144814090019	Freshwater	d__Bacteria	p__Cyanobacteria	c__Cyanobacteriia	o__PCC-6307	f__Cyanobiaceae	g__	s__
3300027850_51	93.55	2.59	3712643	3.96861892036344	Freshwater	d__Bacteria	p__Cyanobacteria	c__Cyanobacteriia	o__Pseudanabaenales	f__Pseudanabaenaceae	g__	s__
3300023177_9	83.73	1.42	3820693	4.56311119073211	Freshwater	d__Bacteria	p__Cyanobacteria	c__Vampirovibrionia	o__Obscuribacterales	f__Obscuribacteraceae	g__Ga0077546	s__
T7_megahit_metabat_bin-034	96.58	3.24	5721711	5.924323	Freshwater	d__Bacteria	p__Cyanobacteria	c__Cyanobacteriia	o__Pseudanabaenales	f__Pseudanabaenaceae	g__Pseudanabaena	s__
3300017505_2	98.91	1.09	6022110	6.08847437063997	Freshwater	d__Bacteria	p__Cyanobacteria	c__Cyanobacteriia	o__Cyanobacteriales	f__Phormidiaceae	g__	s__
AlinenLipids_megahit_metabat_bin-9350	88.03	3.13	4350214	4.94174	Freshwater	d__Bacteria	p__Cyanobacteria	c__Vampirovibrionia	o__Obscuribacterales	f__	g__	s__
3300012044_11	89.1	1.97	4149524	4.65715375982042	Freshwater	d__Bacteria	p__Cyanobacteria	c__Cyanobacteriia	o__Pseudanabaenales	f__Pseudanabaenaceae	g__Pseudanabaena	s__
I3-5_megahit_metabat_bin-073	99.67	0.56	5406100	5.42399919735126	Freshwater	d__Bacteria	p__Cyanobacteria	c__Cyanobacteriia	o__Cyanobacteriales	f__Nostocaceae	g__	s__
3300027878_28	97.44	4.84	6200349	6.36324815270935	Freshwater	d__Bacteria	p__Cyanobacteria	c__Vampirovibrionia	o__Obscuribacterales	f__Obscuribacteraceae	g__Ga0077546	s__
Loclat_megahit_metabat_bin-07551	86.89	1.71	2196890	2.528358	Freshwater	d__Bacteria	p__Cyanobacteria	c__Vampirovibrionia	o__Caenarcaniphilales	f__LMEP-6097	g__	s__
3300005701_1	90	2.84	5944226	6.60469555555555	Freshwater	d__Bacteria	p__Cyanobacteria	c__Cyanobacteriia	o__Cyanobacteriales	f__Phormidiaceae	g__Microcoleus	s__Microcoleus sp003542015
3300017494_12	78.56	4.24	3430353	4.36653895112016	Freshwater	d__Bacteria	p__Deinococcota	c__Deinococci	o__Deinococcales	f__Deinococcaceae	g__	s__
3300017480_23	86.94	2.12	3936794	4.52817345295606	Freshwater	d__Bacteria	p__Deinococcota	c__Deinococci	o__Deinococcales	f__Deinococcaceae	g__	s__
3300027841_16	80.77	1.75	2244048	2.77831868267921	Freshwater	d__Bacteria	p__Delongbacteria	c__UBA4055	o__UBA4055	f__UBA4055	g__UBA12480	s__
3300028602_66	79.12	1.1	1644831	2.07890672396359	Freshwater	d__Bacteria	p__Delongbacteria	c__UBA4055	o__UBA4055	f__UBA4055	g__UBA4055	s__
3300014162_15	77.34	2.25	1175132	1.51943625549521	Freshwater	d__Bacteria	p__Dependentiae	c__Babeliae	o__Babeliales	f__Vermiphilaceae	g__	s__
3300023174_75	80.9	0	1037348	1.28225957972805	Freshwater	d__Bacteria	p__Dependentiae	c__Babeliae	o__Babeliales	f__GCA-2401785	g__	s__
3300023179_71	85.39	1.12	998503	1.16934418550181	Freshwater	d__Bacteria	p__Dependentiae	c__Babeliae	o__Babeliales	f__GCA-2721975	g__GCA-2721975	s__
3300027832_115	86.52	0	1094272	1.2647619047619	Freshwater	d__Bacteria	p__Dependentiae	c__Babeliae	o__Babeliales	f__GCA-2721975	g__SeV1	s__
3300014656_53	84.27	0	1001313	1.18822000711997	Freshwater	d__Bacteria	p__Dependentiae	c__Babeliae	o__Babeliales	f__RVW-14	g__	s__
3300028553_57	86.52	1.69	1005427	1.16207466481738	Freshwater	d__Bacteria	p__Dependentiae	c__Babeliae	o__Babeliales	f__GCA-2721975	g__GCA-2721975	s__
3300024054_58	76.4	0	1264937	1.65567670157068	Freshwater	d__Bacteria	p__Dependentiae	c__Babeliae	o__Babeliales	f__RVW-14	g__	s__
3300013138_135	80.22	3.3	1170086	1.45859636000997	Freshwater	d__Bacteria	p__Dependentiae	c__Babeliae	o__Babeliales	f__RVW-14	g__	s__
I2_megahit_metabat_bin-279	81.76	2.52	1238987	1.51539505870841	Freshwater	d__Bacteria	p__Dependentiae	c__Babeliae	o__Babeliales	f__RVW-14	g__UASB124	s__
3300023174_71	78.59	0.1	1110334	1.41281842473597	Freshwater	d__Bacteria	p__Dependentiae	c__Babeliae	o__Babeliales	f__GCA-2401785	g__	s__
LaPlata_megahit_metabat_bin-3921	87.64	2.62	1388828	1.584696	Freshwater	d__Bacteria	p__Dependentiae	c__Babeliae	o__Babeliales	f__RVW-14	g__UASB124	s__
3300014060_40	77.72	1.12	2258460	2.90589294904786	Freshwater	d__Bacteria	p__Desantisbacteria	c__UBA1551	o__UBA1551	f__UBA1551	g__UBA1551	s__UBA1551 sp001871075
3300018018_15	89.68	2.47	3401844	3.79331400535236	Freshwater	d__Bacteria	p__Desulfobacterota	c__Syntrophia	o__Syntrophales	f__UBA2185	g__Fen-1135	s__Fen-1135 sp003142295
3300018044_5	87.61	2.93	5256815	6.00024540577559	Freshwater	d__Bacteria	p__Desulfobacterota	c__Syntrophobacteria	o__Syntrophobacterales	f__Syntrophobacteraceae	g__SbD1	s__
AM-sed-core1-D0_megahit_metabat_bin-393	81.43	4.88	2381742	2.92489500184207	Freshwater	d__Bacteria	p__Desulfobacterota	c__Syntrophia	o__Syntrophales	f__UBA4767	g__	s__
AlinenSedimentsD2_megahit_metabat_bin-1424	83.56	3.53	4428594	5.299897	Freshwater	d__Bacteria	p__Desulfobacterota	c__RBG-13-61-14	o__RBG-13-61-14	f__	g__	s__
3300027897_46	87	4.19	2121367	2.43835287356321	Freshwater	d__Bacteria	p__Desulfobacterota	c__BSN033	o__UBA8473	f__	g__	s__
Ja1-D5_megahit_metabat_bin-237	88.86	0.65	2691845	3.02931015079901	Freshwater	d__Bacteria	p__Desulfobacterota	c__Syntrophorhabdia	o__Syntrophorhabdales	f__Syntrophorhabdaceae	g__Delta-02	s__
3300013123_11	97.1	1.51	6388741	6.57954788877446	Freshwater	d__Bacteria	p__Desulfobacterota	c__Desulfomonilia	o__Desulfomonilales	f__Desulfomonilaceae	g__	s__
3300027815_59	91.41	0.77	1929010	2.11028333880319	Freshwater	d__Bacteria	p__Desulfobacterota	c__GWC2-55-46	o__GWC2-55-46	f__UBA9637	g__UBA10170	s__
AlinenSedimentsD2_megahit_metabat_bin-0128	89.19	4.99	2994626	3.35758	Freshwater	d__Bacteria	p__Desulfobacterota	c__BSN033	o__UBA8473	f__	g__	s__
3300009764_7	97.1	1.33	3351341	3.45143254376931	Freshwater	d__Bacteria	p__Desulfobacterota	c__Desulfobaccia	o__Desulfobaccales	f__0-14-0-80-60-11	g__0-14-0-80-60-11	s__
MJ-2014_megahit_metabat_bin-1737	98.44	3.09	5891692	5.985059	Freshwater	d__Bacteria	p__Desulfobacterota	c__Desulfuromonadia	o__Geobacterales	f__Pseudopelobacteraceae	g__Pseudopelobacter	s__
AlinenLipids_megahit_metabat_bin-4213	100	2.1	3362580	3.36258	Freshwater	d__Bacteria	p__Desulfobacterota	c__Desulfuromonadia	o__Geobacterales	f__Geobacteraceae	g__	s__
SA2074A-DNA-3_megahit_metabat_bin-0717	99.35	2.28	4850136	4.88186814292904	Freshwater	d__Bacteria	p__Desulfobacterota	c__Desulfobacteria	o__Desulfobacterales	f__RPRI01	g__RPRI01	s__
AM5_megahit_metabat_bin-0949	98.22	0	3618046	3.68361433516595	Freshwater	d__Bacteria	p__Desulfobacterota	c__Desulfovibrionia	o__Desulfovibrionales	f__Desulfovibrionaceae	g__Humidesulfovibrio	s__
AM-lipid-02-D7_megahit_metabat_bin-222	100	0.59	3939218	3.939218	Freshwater	d__Bacteria	p__Desulfobacterota	c__Desulfovibrionia	o__Desulfovibrionales	f__Desulfovibrionaceae	g__	s__
SA2600A-DNA-2_megahit_metabat_bin-575	98.71	2.26	4094611	4.14812177084389	Freshwater	d__Bacteria	p__Desulfobacterota	c__Desulfobacteria	o__Desulfobacterales	f__RPRI01	g__RPRI01	s__
3300027721_4	79.45	3.54	2666939	3.35675141598489	Freshwater	d__Bacteria	p__Desulfobacterota	c__Syntrophia	o__Syntrophales	f__UBA2192	g__UBA2192	s__
A2_megahit_metabat_bin-0304	79.92	3.55	4097465	5.126958	Freshwater	d__Bacteria	p__Desulfobacterota	c__Desulfuromonadia	o__Geobacterales	f__	g__	s__
3300013129_26	86.27	2.99	2407411	2.79055407441752	Freshwater	d__Bacteria	p__Desulfobacterota	c__RBG-13-61-14	o__RBG-13-61-14	f__	g__	s__
3300027897_35	79.55	3.23	2902847	3.64908485229415	Freshwater	d__Bacteria	p__Desulfobacterota	c__Syntrophobacteria	o__Syntrophobacterales	f__	g__	s__
3300025496_7	97.1	0.32	3610819	3.71866014418125	Freshwater	d__Bacteria	p__Desulfobacterota	c__Desulfobaccia	o__Desulfobaccales	f__0-14-0-80-60-11	g__0-14-0-80-60-11	s__
3300027796_19	91.18	2.58	3930731	4.31095744680851	Freshwater	d__Bacteria	p__Desulfobacterota	c__Desulfuromonadia	o__Geobacterales	f__Pseudopelobacteraceae	g__Trichlorobacter	s__
3300028581_23	79.33	2.84	4154240	5.23665700239505	Freshwater	d__Bacteria	p__Desulfobacterota	c__Desulfovibrionia	o__Desulfovibrionales	f__Desulfovibrionaceae	g__	s__
AM-2014_megahit_metabat_bin-3649	99.98	1.03	4894380	4.895359	Freshwater	d__Bacteria	p__Desulfobacterota	c__Desulfobulbia	o__Desulfobulbales	f__Desulfocapsaceae	g__Desulforhopalus	s__
3300025376_2	94.68	1.54	2922027	3.08621356147021	Freshwater	d__Bacteria	p__Desulfobacterota	c__Syntrophia	o__Syntrophales	f__Fen-1087	g__Fen-1087	s__Fen-1087 sp003161855
3300018411_12	85.92	1.61	2890562	3.3642481378026	Freshwater	d__Bacteria	p__Desulfobacterota	c__Desulfovibrionia	o__Desulfovibrionales	f__Desulfovibrionaceae	g__Halodesulfovibrio	s__
3300000236_4	80.53	4.55	4995027	6.20269092263752	Freshwater	d__Bacteria	p__Desulfobacterota	c__Desulfobacteria	o__Desulfobacterales	f__Desulfococcaceae	g__	s__
3300027851_32	76.13	0	3575306	4.69631682648101	Freshwater	d__Bacteria	p__Desulfobacterota	c__Desulfobacteria	o__Desulfobacterales	f__Desulfolunaceae	g__	s__
3300017431_28	97.89	1.19	2455423	2.50834916743283	Freshwater	d__Bacteria	p__Desulfobacterota	c__Desulfovibrionia	o__Desulfovibrionales	f__Desulfonatronovibrionaceae	g__Desulfonatronovibrio	s__
SA2074A-DNA-1_megahit_metabat_bin-1007	80.36	3.57	6025894	7.49862369337979	Freshwater	d__Bacteria	p__Desulfobacterota	c__Desulfobacteria	o__Desulfobacterales	f__UBA2174	g__	s__
3300013132_114	81.93	0.84	1524584	1.86083730013426	Freshwater	d__Bacteria	p__Desulfobacterota	c__MBNT15	o__MBNT15	f__MBNT15	g__CG2-30-66-27	s__
3300029890_11	99	1.29	3053043	3.08388181818181	Freshwater	d__Bacteria	p__Desulfobacterota	c__Desulfuromonadia	o__Desulfuromonadales	f__Trichloromonadaceae	g__UBA2197	s__UBA2197 sp002841765
LaPlata_megahit_metabat_bin-1461	94.17	4.68	3158168	3.353688	Freshwater	d__Bacteria	p__Desulfobacterota	c__Desulfomonilia	o__	f__	g__	s__
3300015370_15	91.94	2.58	4015012	4.36699151620622	Freshwater	d__Bacteria	p__Desulfobacterota	c__BSN033	o__SM23-61	f__SM23-61	g__	s__
3300013138_16	94.52	1.51	5561381	5.88381400761743	Freshwater	d__Bacteria	p__Desulfobacterota	c__Desulfomonilia	o__Desulfomonilales	f__Desulfomonilaceae	g__	s__
SA2600A_megahit_metabat_bin-0397	85.16	3.23	4139994	4.86143	Freshwater	d__Bacteria	p__Desulfobacterota	c__Desulfobacteria	o__Desulfatiglandales	f__HGW-15	g__	s__
AM-2014_megahit_metabat_bin-3252	92.56	4.91	4857650	5.248109	Freshwater	d__Bacteria	p__Desulfobacterota	c__	o__	f__	g__	s__
3300013126_56	92.9	0.32	2603330	2.80229278794402	Freshwater	d__Bacteria	p__Desulfobacterota	c__Desulfuromonadia	o__Geobacterales	f__Pseudopelobacteraceae	g__Pseudopelobacter	s__
3300027902_51	79.87	0.97	1934221	2.42171153123826	Freshwater	d__Bacteria	p__Desulfobacterota	c__Desulfomonilia_A	o__UBA1062	f__UBA1062	g__	s__
E5_megahit_metabat_bin-153	99.32	3.23	5527171	5.56501308900524	Freshwater	d__Bacteria	p__Desulfobacterota	c__Desulfuromonadia	o__Geobacterales	f__	g__	s__
Ki2-D4_megahit_metabat_bin-0007	81	1.36	3276482	4.04503950617284	Freshwater	d__Bacteria	p__Desulfobacterota	c__Desulfuromonadia	o__Geobacterales	f__Pseudopelobacteraceae	g__Pseudopelobacter	s__
3300015370_9	92.69	0.67	6617086	7.13894271226669	Freshwater	d__Bacteria	p__Desulfobacterota	c__Desulfarculia	o__Adiutricales	f__	g__	s__
LJ_megahit_metabat_bin-4625	88	4.76	3216203	3.654776	Freshwater	d__Bacteria	p__Desulfobacterota	c__Desulfobulbia	o__Desulfobulbales	f__Desulfobulbaceae	g__Desulfobulbus	s__
SA2600A_megahit_metabat_bin-0517	95.81	0.68	4188255	4.371417	Freshwater	d__Bacteria	p__Desulfobacterota	c__Desulfobacteria	o__Desulfobacterales	f__Desulfatibacillaceae	g__	s__
AM-sed-core3-D1_megahit_metabat_bin-194	97.1	4.41	2956541	3.04484140061792	Freshwater	d__Bacteria	p__Desulfobacterota	c__Syntrophia	o__Syntrophales	f__UBA2185	g__Fen-1135	s__
SA2074A-DNA-1_megahit_metabat_bin-0614	99.4	1.79	3494832	3.51592756539235	Freshwater	d__Bacteria	p__Desulfobacterota	c__Desulfobulbia	o__Desulfobulbales	f__Desulfocapsaceae	g__UBA2270	s__
Loclat_megahit_metabat_bin-13126	94.84	4.3	3810235	4.01754	Freshwater	d__Bacteria	p__Desulfobacterota	c__Syntrophia	o__Syntrophales	f__Smithellaceae	g__UBA8904	s__
3300020603_23	94.09	1.29	4714788	5.01093421192475	Freshwater	d__Bacteria	p__Desulfobacterota	c__Desulfomonilia	o__Desulfomonilales	f__Desulfomonilaceae	g__	s__
AlinenLipids_megahit_metabat_bin-9448	99.35	3.62	6128921	6.16902	Freshwater	d__Bacteria	p__Desulfobacterota	c__Desulfobacteria	o__Desulfobacterales	f__Desulfatirhabdiaceae	g__RAAP-1	s__
Ja_megahit_metabat_bin-5855	91.92	4.98	3983795	4.333981	Freshwater	d__Bacteria	p__Desulfobacterota	c__Desulfuromonadia	o__Geobacterales	f__Pseudopelobacteraceae	g__Pseudopelobacter	s__
3300014656_25	79.33	0	2640290	3.32823648052439	Freshwater	d__Bacteria	p__Desulfobacterota	c__Desulfovibrionia	o__Desulfovibrionales	f__Desulfovibrionaceae	g__Humidesulfovibrio	s__
E14_megahit_metabat_bin-2280	98.29	0.93	3930294	3.998671	Freshwater	d__Bacteria	p__Desulfobacterota	c__Desulfuromonadia	o__Geobacterales	f__Pseudopelobacteraceae	g__Pseudopelobacter	s__
SA2600A_megahit_metabat_bin-0395	91.96	4.22	4150877	4.513785	Freshwater	d__Bacteria	p__Desulfobacterota	c__Desulfuromonadia	o__Desulfuromonadales	f__Geopsychrobacteraceae	g__	s__
3300019762_4	81.25	1.51	2976347	3.6631963076923	Freshwater	d__Bacteria	p__Desulfobacterota	c__Desulfuromonadia	o__Desulfuromonadales	f__Geopsychrobacteraceae	g__BM522	s__
3300017925_6	87.03	3.28	4061569	4.66686085257957	Freshwater	d__Bacteria	p__Desulfobacterota	c__Syntrophorhabdia	o__Syntrophorhabdales	f__WCHB1-27	g__BOG-1155	s__
Umea1p4_megahit_metabat_bin-207	98.71	4.34	5605125	5.67837605105866	Freshwater	d__Bacteria	p__Desulfobacterota	c__Desulfobacteria	o__Desulfobacterales	f__Desulfatirhabdiaceae	g__RAAP-1	s__
3300013136_26	86.87	2.37	3961542	4.5603108092552	Freshwater	d__Bacteria	p__Desulfobacterota	c__	o__	f__	g__	s__
VK_megahit_metabat_bin-1852	98.06	4.46	5238994	5.342641	Freshwater	d__Bacteria	p__Desulfobacterota	c__Desulfuromonadia	o__Geobacterales	f__	g__	s__
3300014060_31	84.37	1.86	2783477	3.29913120777527	Freshwater	d__Bacteria	p__Desulfobacterota	c__Desulfovibrionia	o__Desulfovibrionales	f__Desulfovibrionaceae	g__Humidesulfovibrio	s__Humidesulfovibrio sp001871085
3300019761_5	76.83	1.8	3820963	4.97326955616295	Freshwater	d__Bacteria	p__Desulfobacterota	c__Desulfobacteria	o__Desulfobacterales	f__Desulfobacteraceae	g__Desulfobacter	s__
MJ-time_megahit_metabat_bin-1817	98.34	1.77	6551940	6.662538	Freshwater	d__Bacteria	p__Desulfobacterota	c__Desulfuromonadia	o__Geobacterales	f__Geobacteraceae	g__Citrifermentans	s__
3300027719_11	100	0	3987117	3.987117	Freshwater	d__Bacteria	p__Desulfobacterota	c__Desulfobacteria	o__Desulfobacterales	f__Desulfobacteraceae	g__Desulfobacter	s__Desulfobacter postgatei
3300025441_5	93.7	3.78	4047778	4.31993383137673	Freshwater	d__Bacteria	p__Desulfobacterota	c__Syntrophorhabdia	o__Syntrophorhabdales	f__WCHB1-27	g__BOG-1155	s__
MJ-2014-D4_megahit_metabat_bin-490	96.52	2.58	3158472	3.27234977206797	Freshwater	d__Bacteria	p__Desulfobacterota	c__Desulfuromonadia	o__Geobacterales	f__Pseudopelobacteraceae	g__Pseudopelobacter	s__
3300013138_14	76.77	2.58	6135162	7.99161391168425	Freshwater	d__Bacteria	p__Desulfobacterota	c__Desulfomonilia	o__Desulfomonilales	f__Desulfomonilaceae	g__	s__
3300017501_11	75.05	0.65	2739593	3.65035709526982	Freshwater	d__Bacteria	p__Desulfobacterota	c__Desulfuromonadia	o__Geobacterales	f__	g__	s__
3300017526_10	85.16	4.19	2709921	3.18215241897604	Freshwater	d__Bacteria	p__Desulfobacterota	c__BSN033	o__BSN033	f__UBA1163	g__	s__
SA207A_megahit_metabat_bin-0231	93.55	1.83	2976257	3.181461	Freshwater	d__Bacteria	p__Desulfobacterota	c__Syntrophia	o__Syntrophales	f__UBA5619	g__UBA5619	s__
3300023177_18	89.35	2.94	2189957	2.45098712926692	Freshwater	d__Bacteria	p__Desulfobacterota	c__Syntrophia	o__Syntrophales	f__UBA2185	g__	s__
SA2074A-DNA-1_megahit_metabat_bin-0033	96.24	2.64	3078730	3.19901288445553	Freshwater	d__Bacteria	p__Desulfobacterota	c__Syntrophia	o__Syntrophales	f__UBA5619	g__UBA5619	s__
SA207A_megahit_metabat_bin-1314	77.74	4.85	2870196	3.692045	Freshwater	d__Bacteria	p__Desulfobacterota	c__Desulfobulbia	o__Desulfobulbales	f__BM004	g__BM004	s__
3300019757_5	96.65	3.58	4395659	4.54801758923952	Freshwater	d__Bacteria	p__Desulfobacterota	c__Desulfobacteria	o__Desulfobacterales	f__Desulfobacteraceae	g__Desulfobacter	s__
3300027900_45	80.97	3.87	2251316	2.7804322588613	Freshwater	d__Bacteria	p__Desulfobacterota	c__BSN033	o__UBA8473	f__	g__	s__
SA207A_megahit_metabat_bin-0123	80.36	0	5067277	6.305721	Freshwater	d__Bacteria	p__Desulfobacterota	c__Desulfobacteria	o__Desulfobacterales	f__SURF-7	g__SURF-7	s__SURF-7 sp003599865
3300025432_7	95.48	3.55	4708569	4.9314715123586	Freshwater	d__Bacteria	p__Desulfobacterota	c__BSN033	o__BSN033	f__UBA1163	g__UBA1163	s__UBA1163 sp002311635
3300000227_25	90.45	3.37	1972462	2.18072084024322	Freshwater	d__Bacteria	p__Desulfobacterota	c__Dissulfuribacteria	o__Dissulfuribacterales	f__UBA5754	g__	s__
SA2600A-DNA-3_megahit_metabat_bin-429	88.96	4.19	5330851	5.9924134442446	Freshwater	d__Bacteria	p__Desulfobacterota	c__Desulfobacteria	o__Desulfobacterales	f__SURF-15	g__	s__
SA2600A-DNA-2_megahit_metabat_bin-428	97.42	4.03	7638738	7.84103674810101	Freshwater	d__Bacteria	p__Desulfobacterota	c__Desulfobacteria	o__Desulfatiglandales	f__	g__	s__
F4_megahit_metabat_bin-038	99.01	0.22	3319144	3.35233208766791	Freshwater	d__Bacteria	p__Desulfobacterota	c__Desulfuromonadia	o__Geobacterales	f__Pseudopelobacteraceae	g__Pseudopelobacter	s__
SA207A_megahit_metabat_bin-0254	88.24	1.77	3551335	4.024632	Freshwater	d__Bacteria	p__Desulfobacterota	c__Desulfobacteria	o__Desulfobacterales	f__Desulfobacteraceae	g__Desulfobacula	s__
MJ-2014-D4_megahit_metabat_bin-546	98.19	0	2816201	2.86811386088196	Freshwater	d__Bacteria	p__Desulfobacterota	c__Desulfobulbia	o__Desulfobulbales	f__Desulfurivibrionaceae	g__UBA2262	s__
3300013138_33	90.65	1.94	3717826	4.10129729729729	Freshwater	d__Bacteria	p__Desulfobacterota	c__Syntrophia	o__Syntrophales	f__UBA5619	g__UBA5619	s__
3300029821_19	98.22	3.19	3539718	3.60386682956628	Freshwater	d__Bacteria	p__Desulfobacterota	c__Desulfovibrionia	o__Desulfovibrionales	f__Desulfovibrionaceae	g__Humidesulfovibrio	s__Humidesulfovibrio sp002840405
3300020171_5	98.21	0.3	4355570	4.43495570715813	Freshwater	d__Bacteria	p__Desulfobacterota	c__Desulfobulbia	o__Desulfobulbales	f__Desulfocapsaceae	g__UBA2270	s__UBA2270 sp002347745
3300027897_26	85.81	1.29	3486470	4.06301130404381	Freshwater	d__Bacteria	p__Desulfobacterota	c__Desulfobacteria	o__Desulfatiglandales	f__HGW-15	g__	s__
3300020603_24	87.42	3.87	4677394	5.35048501487073	Freshwater	d__Bacteria	p__Desulfobacterota	c__BSN033	o__SM23-61	f__SM23-61	g__	s__
3300017522_29	92.9	2.26	2186039	2.35310979547901	Freshwater	d__Bacteria	p__Desulfobacterota	c__Syntrophia	o__Syntrophales	f__Smithellaceae	g__FEN-1160	s__
SA2600A-DNA-2_megahit_metabat_bin-189	97.42	4.86	6288158	6.4546889755697	Freshwater	d__Bacteria	p__Desulfobacterota	c__Desulfobacteria	o__Desulfatiglandales	f__NaphS2	g__4484-190-2	s__
Loc090721-6m_megahit_metabat_bin-047	99.35	0.82	5466409	5.50217312531454	Freshwater	d__Bacteria	p__Desulfobacterota	c__Desulfobacteria	o__Desulfobacterales	f__Desulfatirhabdiaceae	g__RAAP-1	s__
3300017687_2	97.42	1.29	4612120	4.73426401149661	Freshwater	d__Bacteria	p__Desulfobacterota	c__Desulfarculia	o__Desulfarculales	f__Desulfarculaceae	g__SURF-10	s__
Loc090519-8-7m_megahit_metabat_bin-1533	96.11	3.35	4528178	4.71145354281552	Freshwater	d__Bacteria	p__Desulfobacterota	c__Desulfuromonadia	o__Geobacterales	f__Pseudopelobacteraceae	g__Pseudopelobacter	s__
3300017501_9	98.71	0	2773076	2.80931617870529	Freshwater	d__Bacteria	p__Desulfobacterota	c__Desulfuromonadia	o__Desulfuromonadales	f__BM103	g__VAUL01	s__
3300013125_24	91.29	3.31	3684419	4.0359502683755	Freshwater	d__Bacteria	p__Desulfobacterota	c__Desulfomonilia	o__Desulfomonilales	f__Desulfomonilaceae	g__	s__
SA2074A-DNA-1_megahit_metabat_bin-0262	96.77	0.68	2575048	2.66099824325721	Freshwater	d__Bacteria	p__Desulfobacterota	c__BSN033	o__UBA8473	f__UBA8473	g__	s__
LaPlata_megahit_metabat_bin-3022	94.84	0.68	4071235	4.29274	Freshwater	d__Bacteria	p__Desulfobacterota	c__Desulfomonilia	o__Desulfomonilales	f__Desulfomonilaceae	g__	s__
3300027896_23	83.55	0.97	4366055	5.22567923399162	Freshwater	d__Bacteria	p__Desulfobacterota	c__RBG-13-61-14	o__	f__	g__	s__
3300013129_29	93.7	2.52	2307078	2.46219637139807	Freshwater	d__Bacteria	p__Desulfobacterota	c__Syntrophorhabdia	o__Syntrophorhabdales	f__Syntrophorhabdaceae	g__	s__
3300027719_14	99.34	1.19	3844741	3.87028488020938	Freshwater	d__Bacteria	p__Desulfobacterota	c__Desulfovibrionia	o__Desulfovibrionales	f__Desulfovibrionaceae	g__	s__
SA2074A-DNA-1_megahit_metabat_bin-0199	99.14	0.05	4603031	4.64296045995562	Freshwater	d__Bacteria	p__Desulfobacterota	c__Desulfobacteria	o__Desulfobacterales	f__Desulfobacteraceae	g__Desulfobacula	s__
LaPlata_megahit_metabat_bin-3846	93.03	3.23	4339284	4.664392	Freshwater	d__Bacteria	p__Desulfobacterota	c__Syntrophia	o__Syntrophales	f__UBA5619	g__UBA5619	s__
LJ-3-65m_megahit_metabat_bin-0764	99.33	4.01	5764970	5.80385583408839	Freshwater	d__Bacteria	p__Desulfobacterota	c__Desulfuromonadia	o__Geobacterales	f__Pseudopelobacteraceae	g__Pseudopelobacter	s__
VK4_megahit_metabat_bin-1304	99.98	1.79	4826583	4.82754850970194	Freshwater	d__Bacteria	p__Desulfobacterota	c__Desulfobulbia	o__Desulfobulbales	f__Desulfocapsaceae	g__	s__
3300029821_15	98.79	0	3957998	4.00647636400445	Freshwater	d__Bacteria	p__Desulfobacterota	c__Desulfovibrionia	o__Desulfovibrionales	f__Desulfomicrobiaceae	g__Desulfomicrobium	s__Desulfomicrobium sp002841885
3300017532_35	88.83	0.89	3428115	3.85918608578183	Freshwater	d__Bacteria	p__Desulfobacterota	c__Desulfobulbia	o__Desulfobulbales	f__Desulfobulbaceae	g__Desulfobulbus	s__
SA207A_megahit_metabat_bin-1393	91.58	2.3	3554337	3.881128	Freshwater	d__Bacteria	p__Desulfobacterota	c__Desulfobulbia	o__Desulfobulbales	f__Desulfurivibrionaceae	g__	s__
3300020603_41	93.53	3.23	3215016	3.437416871592	Freshwater	d__Bacteria	p__Desulfobacterota	c__	o__	f__	g__	s__
3300027719_16	87.41	2.98	3561703	4.07470884338176	Freshwater	d__Bacteria	p__Desulfobacterota	c__Desulfovibrionia	o__Desulfovibrionales	f__Desulfovibrionaceae	g__	s__
Loclat_megahit_metabat_bin-10882	93.8	1.75	4174984	4.450942	Freshwater	d__Bacteria	p__Desulfobacterota	c__Desulfobulbia	o__Desulfobulbales	f__Desulfobulbaceae	g__Desulfobulbus	s__
SA2600A_megahit_metabat_bin-0655	97.34	1.72	3373877	3.466075	Freshwater	d__Bacteria	p__Desulfobacterota	c__Desulfovibrionia	o__Desulfovibrionales	f__Desulfovibrionaceae	g__Pseudodesulfovibrio	s__
A14_megahit_metabat_bin-2059	93.04	1.29	4046253	4.348939	Freshwater	d__Bacteria	p__Desulfobacterota	c__Desulfuromonadia	o__Geobacterales	f__	g__	s__
Loc090907-8-6m_megahit_metabat_bin-644	96.45	0	4718197	4.89185795749093	Freshwater	d__Bacteria	p__Desulfobacterota	c__Desulfomonilia	o__Desulfomonilales	f__Desulfomonilaceae	g__	s__
3300025476_6	92.9	1.31	2640393	2.84218837459634	Freshwater	d__Bacteria	p__Desulfobacterota	c__Syntrophia	o__Syntrophales	f__Smithellaceae	g__FEN-1160	s__
E14_megahit_metabat_bin-1988	97.56	0.83	4304131	4.411778	Freshwater	d__Bacteria	p__Desulfobacterota	c__Desulfuromonadia	o__Geobacterales	f__Pseudopelobacteraceae	g__Pseudopelobacter	s__
3300021135_5	98.77	2.93	4050784	4.10122911815328	Freshwater	d__Bacteria	p__Desulfobacterota	c__Desulfobulbia	o__Desulfobulbales	f__Desulfocapsaceae	g__	s__
3300027900_35	86.77	1.37	2928199	3.37466751181283	Freshwater	d__Bacteria	p__Desulfobacterota	c__BSN033	o__UBA8473	f__	g__	s__
3300017526_13	96.13	3.44	2591766	2.69610527410797	Freshwater	d__Bacteria	p__Desulfobacterota	c__Syntrophia	o__Syntrophales	f__UBA2192	g__	s__
3300018019_11	94.28	0	3440054	3.64876325837929	Freshwater	d__Bacteria	p__Desulfobacterota	c__Desulfomonilia_A	o__UBA1062	f__UBA1062	g__	s__
SA2600A-DNA-3_megahit_metabat_bin-477	96.77	1.96	4057584	4.19301849746822	Freshwater	d__Bacteria	p__Desulfobacterota	c__Desulfarculia	o__Desulfarculales	f__Desulfarculaceae	g__SURF-10	s__
D-4_megahit_metabat_bin-50	99.35	2.39	4790733	4.82207649723201	Freshwater	d__Bacteria	p__Desulfobacterota	c__Desulfuromonadia	o__Geobacterales	f__Pseudopelobacteraceae	g__Pseudopelobacter	s__
Kiruna1_megahit_metabat_bin-212	82.12	3.89	2719011	3.311022	Freshwater	d__Bacteria	p__Desulfobacterota	c__Desulfomonilia	o__Desulfomonilales	f__Desulfomonilaceae	g__	s__
3300029821_7	90.23	0.99	6198267	6.86940817909786	Freshwater	d__Bacteria	p__Desulfobacterota	c__Desulfobacteria	o__Desulfatiglandales	f__HGW-15	g__HGW-15	s__HGW-15 sp002840535
3300020220_49	91.77	0.32	2946579	3.21083033671134	Freshwater	d__Bacteria	p__Desulfobacterota	c__Desulfobaccia	o__Desulfobaccales	f__0-14-0-80-60-11	g__0-14-0-80-60-11	s__
3300027972_8	78.71	2.93	2507555	3.18581501715156	Freshwater	d__Bacteria	p__Desulfobacterota	c__Syntrophorhabdia	o__Syntrophorhabdales	f__Syntrophorhabdaceae	g__Syntrophorhabdus	s__
Ki2-D4_megahit_metabat_bin-1014	94.3	4.38	2924640	3.10142099681866	Freshwater	d__Bacteria	p__Desulfobacterota	c__Desulfobulbia	o__Desulfobulbales	f__Desulfocapsaceae	g__UBA2270	s__
3300019760_5	87.38	4.68	4392574	5.02697871366445	Freshwater	d__Bacteria	p__Desulfobacterota	c__Desulfobacteria	o__Desulfobacterales	f__Desulfolunaceae	g__Desulfoluna	s__
3300013138_87	89.55	0.3	2056226	2.29617643774427	Freshwater	d__Bacteria	p__Desulfobacterota	c__Desulfobulbia	o__Desulfobulbales	f__Desulfurivibrionaceae	g__UBA2262	s__
AlinenSedimentsCore3_megahit_metabat_bin-1488	95.38	4.16	2828027	2.96501	Freshwater	d__Bacteria	p__Desulfobacterota	c__Syntrophorhabdia	o__Syntrophorhabdales	f__Syntrophorhabdaceae	g__	s__
Loclat_megahit_metabat_bin-10029	76.71	3.87	2593171	3.380486	Freshwater	d__Bacteria	p__Desulfobacterota	c__Syntrophia	o__Syntrophales	f__UBA5619	g__UBA5619	s__
SA2600A-DNA-3_megahit_metabat_bin-432	96.13	4.43	3624331	3.77023925933632	Freshwater	d__Bacteria	p__Desulfobacterota	c__Desulfobacteria	o__Desulfobacterales	f__BuS5	g__	s__
3300027792_3	96.77	4.84	4880973	5.04389066859563	Freshwater	d__Bacteria	p__Desulfobacterota	c__Desulfobacteria	o__Desulfatiglandales	f__	g__	s__
3300025576_8	100	3.41	4944989	4.944989	Freshwater	d__Bacteria	p__Desulfobacterota	c__Syntrophobacteria	o__Syntrophobacterales	f__Syntrophobacteraceae	g__SbD1	s__
MJ-2014_megahit_metabat_bin-0326	97.62	1.49	3193578	3.271438	Freshwater	d__Bacteria	p__Desulfobacterota	c__Desulfobulbia	o__Desulfobulbales	f__Desulfocapsaceae	g__UBA2270	s__
3300017423_14	92.86	2.69	2143520	2.3083351281499	Freshwater	d__Bacteria	p__Desulfobacterota	c__MBNT15	o__MBNT15	f__MBNT15	g__CG2-30-66-27	s__CG2-30-66-27 sp007280195
AlinenLipids_megahit_metabat_bin-4002	96.13	2.95	3405907	3.543022	Freshwater	d__Bacteria	p__Desulfobacterota	c__Syntrophia	o__Syntrophales	f__Smithellaceae	g__Fen-1166	s__
AM-sed-core1-D0_megahit_metabat_bin-392	76.93	1.96	2621358	3.40745872871442	Freshwater	d__Bacteria	p__Desulfobacterota	c__Desulfomonilia	o__	f__	g__	s__
A14_megahit_metabat_bin-0914	98.71	0.99	3798100	3.847736	Freshwater	d__Bacteria	p__Desulfobacterota	c__Desulfuromonadia	o__Geobacterales	f__Pseudopelobacteraceae	g__Pseudopelobacter	s__
3300000230_24	82.53	4.19	2210308	2.67818732582091	Freshwater	d__Bacteria	p__Desulfobacterota	c__Desulfuromonadia	o__Geobacterales	f__Pseudopelobacteraceae	g__Trichlorobacter	s__
3300013126_27	97.42	1.29	3800006	3.90064257852597	Freshwater	d__Bacteria	p__Desulfobacterota	c__Desulfuromonadia	o__Geobacterales	f__Pseudopelobacteraceae	g__Pseudopelobacter	s__
VK4_megahit_metabat_bin-0817	99.35	2.15	5016375	5.04919476597886	Freshwater	d__Bacteria	p__Desulfobacterota	c__Desulfuromonadia	o__Geobacterales	f__	g__	s__
AM-lipid-02-D5_megahit_metabat_bin-0909	99.26	4.93	5269077	5.308359	Freshwater	d__Bacteria	p__Desulfobacterota	c__Desulfuromonadia	o__Geobacterales	f__Pseudopelobacteraceae	g__Pseudopelobacter	s__
3300027885_8	79.91	4.54	3996349	5.0010624452509	Freshwater	d__Bacteria	p__Desulfobacterota	c__Desulfobacteria	o__Desulfatiglandales	f__HGW-15	g__	s__
3300027800_9	97.53	2.26	4813594	4.93550087152671	Freshwater	d__Bacteria	p__Desulfobacterota	c__Desulfobacteria	o__Desulfobacterales	f__Desulfobacteraceae	g__Desulfamplus	s__
3300014060_26	86.34	2.19	3053334	3.53640722724113	Freshwater	d__Bacteria	p__Desulfobacterota	c__Syntrophia	o__Syntrophales	f__UBA5619	g__UBA5619	s__UBA5619 sp001873745
SA2600A-DNA-2_megahit_metabat_bin-522	94.68	3.87	2379881	2.5136047739755	Freshwater	d__Bacteria	p__Desulfobacterota	c__Syntrophia	o__Syntrophales	f__UBA5619	g__UBA5619	s__
3300025409_3	94.19	4.38	4650441	4.93729801465123	Freshwater	d__Bacteria	p__Desulfobacterota	c__BSN033	o__BSN033	f__UBA1163	g__UBA1163	s__
3300013138_111	88.24	0.16	1546968	1.75313689936536	Freshwater	d__Bacteria	p__Desulfobacterota	c__Syntrophia	o__	f__	g__	s__
3300018035_6	91.61	2.26	3498596	3.81901102499727	Freshwater	d__Bacteria	p__Desulfobacterota	c__Syntrophia	o__Syntrophales	f__Smithellaceae	g__Smithella	s__
3300013123_33	96.77	2.58	3128351	3.23276945334297	Freshwater	d__Bacteria	p__Desulfobacterota	c__Syntrophia	o__Syntrophales	f__UBA5619	g__UBA5619	s__
3300027896_40	78.04	1.45	3353342	4.29695284469502	Freshwater	d__Bacteria	p__Desulfobacterota	c__	o__	f__	g__	s__
AlinenSediments_megahit_metabat_bin-1115	89.02	2.36	3646901	4.096721	Freshwater	d__Bacteria	p__Desulfobacterota	c__RBG-13-61-14	o__RBG-13-61-14	f__	g__	s__
3300027851_30	98.81	0	3806382	3.85222345916405	Freshwater	d__Bacteria	p__Desulfobacterota	c__Desulfovibrionia	o__Desulfovibrionales	f__Desulfomicrobiaceae	g__Desulfomicrobium	s__
Ja1-D5_megahit_metabat_bin-289	96.13	1.96	3582633	3.72686258192032	Freshwater	d__Bacteria	p__Desulfobacterota	c__Desulfuromonadia	o__Geobacterales	f__Pseudopelobacteraceae	g__Pseudopelobacter	s__
AM-lipid-02-D10_megahit_metabat_bin-0275	97.42	1.94	4092873	4.20126565386984	Freshwater	d__Bacteria	p__Desulfobacterota	c__Syntrophia	o__Syntrophales	f__UBA8958	g__UBA8958	s__
3300018017_8	96.77	3.87	3355275	3.46726774826909	Freshwater	d__Bacteria	p__Desulfobacterota	c__Syntrophia	o__Syntrophales	f__Smithellaceae	g__UBA4810	s__UBA4810 sp002479215
3300000230_4	79.54	2.9	5836875	7.33828891123962	Freshwater	d__Bacteria	p__Desulfobacterota	c__Desulfobacteria	o__Desulfobacterales	f__Desulfococcaceae	g__	s__
LJ-3-15m_megahit_metabat_bin-0697	78.45	0.05	2848231	3.63063224984066	Freshwater	d__Bacteria	p__Desulfobacterota	c__Desulfuromonadia	o__Geobacterales	f__Pseudopelobacteraceae	g__Pseudopelobacter	s__
3300027819_26	86.08	4.32	4367520	5.07379182156133	Freshwater	d__Bacteria	p__Desulfobacterota_B	c__Binatia	o__UBA9968	f__UBA9968	g__UBA9968	s__UBA9968 sp001799045
3300025460_4	97.48	4.2	3831590	3.9306421830119	Freshwater	d__Bacteria	p__Desulfobacterota_B	c__Binatia	o__Binatales	f__Binataceae	g__Binatus	s__Binatus soli
3300025576_9	79.44	4.46	3543933	4.46114425981873	Freshwater	d__Bacteria	p__Desulfobacterota_B	c__Binatia	o__Binatales	f__Binataceae	g__	s__
3300020214_14	97.4	3.55	5455635	5.60126796714579	Freshwater	d__Bacteria	p__Desulfobacterota_B	c__Binatia	o__UBA9968	f__UBA9968	g__	s__
3300013122_4	88.24	4.25	3910144	4.43126019945602	Freshwater	d__Bacteria	p__Desulfobacterota_B	c__Binatia	o__UBA1149	f__UBA1149	g__	s__
LJ-5-9m_megahit_metabat_bin-0318	94.07	2.1	3679500	3.91144892101626	Freshwater	d__Bacteria	p__Desulfobacterota_B	c__Binatia	o__UBA1149	f__UBA1149	g__	s__
3300015370_27	100	1.1	2581323	2.581323	Freshwater	d__Bacteria	p__Edwardsbacteria	c__AC1	o__AC1	f__EtOH8	g__UBA2226	s__
AlinenSediments_megahit_metabat_bin-1799	88.81	2.66	4709913	5.303359	Freshwater	d__Bacteria	p__Eisenbacteria	c__RBG-16-71-46	o__RBG-16-71-46	f__RBG-16-71-46	g__	s__
Loclat_megahit_metabat_bin-10216	93.41	3.36	5401399	5.782463	Freshwater	d__Bacteria	p__Eisenbacteria	c__	o__	f__	g__	s__
3300020603_35	97.8	0	3516244	3.59534151329243	Freshwater	d__Bacteria	p__Eisenbacteria	c__	o__	f__	g__	s__
SA2600A_megahit_metabat_bin-0842	82.34	0	2545782	3.091793	Freshwater	d__Bacteria	p__Eisenbacteria	c__	o__	f__	g__	s__
3300027896_32	81.32	3.48	3860601	4.74741883915396	Freshwater	d__Bacteria	p__Eisenbacteria	c__	o__	f__	g__	s__
AM-2014_megahit_metabat_bin-1828	96.56	1.12	1808027	1.872439	Freshwater	d__Bacteria	p__Elusimicrobiota	c__Endomicrobia	o__Endomicrobiales	f__	g__	s__
3300014208_35	92.13	1.7	3635114	3.9456355150331	Freshwater	d__Bacteria	p__Elusimicrobiota	c__Elusimicrobia	o__UBA1565	f__UBA1565	g__	s__
3300027835_62	90.76	3.58	1846329	2.0342981489643	Freshwater	d__Bacteria	p__Elusimicrobiota	c__Elusimicrobia	o__	f__	g__	s__
3300014208_48	90.45	2.35	2368160	2.61819789939192	Freshwater	d__Bacteria	p__Elusimicrobiota	c__Elusimicrobia	o__Elusimicrobiales	f__	g__	s__
3300029821_35	94.84	1.5	2010997	2.12041016448755	Freshwater	d__Bacteria	p__Elusimicrobiota	c__Endomicrobia	o__PHAN01	f__PHAN01	g__PHAN01	s__PHAN01 sp002841695
MJ-2014_megahit_metabat_bin-0981	94.38	3.37	2938883	3.113883	Freshwater	d__Bacteria	p__Elusimicrobiota	c__Elusimicrobia	o__UBA1565	f__UBA9628	g__UBA9628	s__
SA2074A-DNA-3_megahit_metabat_bin-0163	93.26	0	1724708	1.84935449281578	Freshwater	d__Bacteria	p__Elusimicrobiota	c__Endomicrobia_A	o__CG1-02-37-114	f__	g__	s__
3300028581_40	94.32	1.12	2338102	2.47890373197625	Freshwater	d__Bacteria	p__Elusimicrobiota	c__Elusimicrobia	o__F11	f__FEN-1173	g__	s__
3300015370_20	85.38	0	3184827	3.73017919887561	Freshwater	d__Bacteria	p__Elusimicrobiota	c__Elusimicrobia	o__Elusimicrobiales	f__UBA9959	g__	s__
SA207A_megahit_metabat_bin-0676	95.44	1.19	4322518	4.529042	Freshwater	d__Bacteria	p__Elusimicrobiota	c__Elusimicrobia	o__UBA1565	f__UBA1565	g__	s__
3300029821_28	89.41	1.12	2777585	3.1065708533721	Freshwater	d__Bacteria	p__Elusimicrobiota	c__Elusimicrobia	o__Elusimicrobiales	f__UBA9959	g__UBA9959	s__UBA9959 sp002840355
MJ-time_megahit_metabat_bin-2640	88.76	1.12	3490803	3.932856	Freshwater	d__Bacteria	p__Elusimicrobiota	c__Elusimicrobia	o__Elusimicrobiales	f__UBA9959	g__UBA9959	s__
MJ-time_megahit_metabat_bin-0941	94.01	3.37	3240842	3.447338	Freshwater	d__Bacteria	p__Elusimicrobiota	c__Elusimicrobia	o__UBA1565	f__UBA9628	g__UBA9628	s__
3300017532_36	78.18	3.64	3278897	4.19403555896648	Freshwater	d__Bacteria	p__Elusimicrobiota	c__Elusimicrobia	o__UBA1565	f__UBA9628	g__UBA9628	s__
3300017531_23	75.28	0	1215246	1.6143012752391	Freshwater	d__Bacteria	p__Elusimicrobiota	c__UBA5214	o__UBA5214	f__UBA5214	g__	s__
AM-2014_megahit_metabat_bin-1629	93.26	3.37	2686967	2.881157	Freshwater	d__Bacteria	p__Elusimicrobiota	c__Elusimicrobia	o__Elusimicrobiales	f__UBA9959	g__YA12-FULL-51-18	s__
MJ_megahit_metabat_bin-1308	95.51	2.43	3365116	3.523313	Freshwater	d__Bacteria	p__Elusimicrobiota	c__Elusimicrobia	o__Elusimicrobiales	f__UBA9959	g__UBA9959	s__
I2_megahit_metabat_bin-066	93.26	3.75	2651655	2.84329294445636	Freshwater	d__Bacteria	p__Elusimicrobiota	c__Elusimicrobia	o__UBA1565	f__UBA9628	g__GWA2-66-18	s__
AlinenLipids_megahit_metabat_bin-3311	89.51	2.25	3586777	4.007124	Freshwater	d__Bacteria	p__Elusimicrobiota	c__Elusimicrobia	o__Elusimicrobiales	f__UBA9959	g__UBA9959	s__
AM-2014_megahit_metabat_bin-1840	88.95	2.25	2235935	2.513699	Freshwater	d__Bacteria	p__Elusimicrobiota	c__Elusimicrobia	o__Elusimicrobiales	f__UBA9959	g__UBA9959	s__
3300014201_9	86.32	4.71	2780426	3.22106811862836	Freshwater	d__Bacteria	p__Eremiobacterota	c__Eremiobacteria	o__UBP12	f__UBA5184	g__	s__
3300014200_6	76.05	0.67	1648878	2.16814990138067	Freshwater	d__Bacteria	p__Eremiobacterota	c__Eremiobacteria	o__UBP12	f__UBA5184	g__Palsa-1483	s__
B4_megahit_metabat_bin-423	96.76	0	1893525	1.95692951632906	Freshwater	d__Bacteria	p__Eremiobacterota	c__Eremiobacteria	o__UBP12	f__	g__	s__
B4coas_megahit_metabat_bin-1876	93.06	0	1840564	1.977825	Freshwater	d__Bacteria	p__Eremiobacterota	c__Eremiobacteria	o__UBP12	f__	g__	s__
3300003079_1	92.64	0.93	2485433	2.68289399827288	Freshwater	d__Bacteria	p__Eremiobacterota	c__Eremiobacteria	o__UBP12	f__UBA5184	g__	s__
3300017494_18	79.29	0	2799209	3.53034304452011	Freshwater	d__Bacteria	p__Eremiobacterota	c__Eremiobacteria	o__UBP12	f__UBA5184	g__	s__
3300013125_85	92.52	1.87	1269913	1.37258214440121	Freshwater	d__Archaea	p__EX4484-52	c__EX4484-52	o__EX4484-52	f__B79-G9	g__	s__
3300014655_16	82.63	2.25	2159327	2.61324821493404	Freshwater	d__Bacteria	p__FCPU426	c__	o__	f__	g__	s__
3300013133_32	93.96	0.06	2417863	2.57328969774372	Freshwater	d__Bacteria	p__Fermentibacterota	c__Fermentibacteria	o__Fermentibacterales	f__Fermentibacteraceae	g__UBA5938	s__
3300027885_20	75.98	1.65	1896797	2.49644248486443	Freshwater	d__Bacteria	p__Fermentibacterota	c__Fermentibacteria	o__Fermentibacterales	f__Fermentibacteraceae	g__	s__
3300014656_23	95.05	3.48	3116543	3.27884587059442	Freshwater	d__Bacteria	p__Fermentibacterota	c__Fermentibacteria	o__Fermentibacterales	f__Fermentibacteraceae	g__Sabulitectum	s__
3300014153_11	87.16	1.1	3671687	4.21258260670032	Freshwater	d__Bacteria	p__Fibrobacterota	c__Chitinivibrionia	o__Chitinivibrionales	f__Chitinispirillaceae	g__FEN-1185	s__
3300017505_17	87.91	2.2	2151472	2.44735752474121	Freshwater	d__Bacteria	p__Fibrobacterota	c__Fibrobacteria	o__UBA11236	f__UBA11236	g__UBA11236	s__
3300027796_13	86.75	4.95	4818432	5.55438847262247	Freshwater	d__Bacteria	p__Fibrobacterota	c__Chitinivibrionia	o__Chitinivibrionales	f__Chitinispirillaceae	g__	s__
3300027719_25	98.84	4.95	3020211	3.05565661675435	Freshwater	d__Bacteria	p__Fibrobacterota	c__Fibrobacteria	o__Fibrobacterales	f__Fibrobacteraceae	g__UBA1313	s__UBA1313 sp001873075
3300027796_18	98.9	0.55	3947032	3.99093225480283	Freshwater	d__Bacteria	p__Fibrobacterota	c__Fibrobacteria	o__UBA5070	f__UBA5070	g__UBA5070	s__
3300014159_10	93.89	1.1	2688615	2.86357972095004	Freshwater	d__Bacteria	p__Fibrobacterota	c__Chitinivibrionia	o__Chitinivibrionales	f__Chitinispirillaceae	g__BOG-1184	s__
VK_megahit_metabat_bin-2524	82.6	1.3	3126403	3.784992	Freshwater	d__Bacteria	p__Fibrobacterota	c__Chitinivibrionia	o__Chitinivibrionales	f__	g__	s__
3300014168_10	98.9	0	3461506	3.50000606673407	Freshwater	d__Bacteria	p__Fibrobacterota	c__Fibrobacteria	o__UBA5070	f__UBA5070	g__UBA5070	s__
3300027835_6	91.21	4.5	7002843	7.67771406644008	Freshwater	d__Bacteria	p__Fibrobacterota	c__Fibrobacteria	o__UBA11236	f__UBA11236	g__	s__
AlinenSedimentsD2_megahit_metabat_bin-1055	78.99	4.96	3411463	4.318854	Freshwater	d__Bacteria	p__Fibrobacterota	c__Chitinivibrionia	o__Chitinivibrionales	f__Chitinispirillaceae	g__BOG-1184	s__
Loc090721-8-6m_megahit_metabat_bin-0569	98.84	3.85	4416329	4.46815965196277	Freshwater	d__Bacteria	p__Fibrobacterota	c__Fibrobacteria	o__Fibrobacterales	f__	g__	s__
AlinenLipids_megahit_metabat_bin-2509	94.51	2.75	4677884	4.949618	Freshwater	d__Bacteria	p__Fibrobacterota	c__Fibrobacteria	o__UBA5070	f__UBA5070	g__UBA5070	s__
AM-2014-D8_megahit_metabat_bin-0137	94.25	4.24	2683072	2.846761	Freshwater	d__Bacteria	p__Firestonebacteria	c__D2-FULL-39-29	o__D2-FULL-39-29	f__D2-FULL-39-29	g__	s__
3300013133_46	89.51	1.12	1941710	2.16926600379845	Freshwater	d__Bacteria	p__Firestonebacteria	c__D2-FULL-39-29	o__	f__	g__	s__
AM4_megahit_metabat_bin-387	95.51	1.12	2175555	2.27782954664433	Freshwater	d__Bacteria	p__Firestonebacteria	c__D2-FULL-39-29	o__D2-FULL-39-29	f__	g__	s__
KR_megahit_metabat_bin-0439	93.19	1.12	2724711	2.923823	Freshwater	d__Bacteria	p__Firestonebacteria	c__D2-FULL-39-29	o__D2-FULL-39-29	f__D2-FULL-39-29	g__	s__
AM-lipid-01-D7_megahit_metabat_bin-0801	91.42	2.53	2241742	2.45213520017502	Freshwater	d__Bacteria	p__Firestonebacteria	c__D2-FULL-39-29	o__D2-FULL-39-29	f__	g__	s__
AM_megahit_metabat_bin-2089	83.83	3.37	2011729	2.399772	Freshwater	d__Bacteria	p__Firestonebacteria	c__D2-FULL-39-29	o__D2-FULL-39-29	f__	g__	s__
AM-2014-D8_megahit_metabat_bin-0636	83.45	4.88	1803143	2.160747	Freshwater	d__Bacteria	p__Firestonebacteria	c__D2-FULL-39-29	o__D2-FULL-39-29	f__	g__	s__
Loclat_megahit_metabat_bin-03787	96.93	4.96	2028605	2.092856	Freshwater	d__Bacteria	p__Firmicutes	c__Bacilli	o__Erysipelotrichales	f__Erysipelotrichaceae	g__UBA2212	s__
3300018411_5	94.8	2.33	4867103	5.13407489451476	Freshwater	d__Bacteria	p__Firmicutes	c__Bacilli	o__Paenibacillales	f__Paenibacillaceae	g__Paenibacillus_O	s__Paenibacillus_O humicus
3300013122_46	92.13	4.61	962784	1.04502767828069	Freshwater	d__Bacteria	p__Firmicutes	c__Bacilli	o__RFN20	f__CAG-826	g__UBA6120	s__
3300013126_120	84.87	0	967347	1.13979851537645	Freshwater	d__Bacteria	p__Firmicutes	c__Bacilli	o__RFN20	f__CAG-826	g__UBA6120	s__
3300013004_118	88.27	0	767260	0.869219440353461	Freshwater	d__Bacteria	p__Firmicutes	c__Bacilli	o__RFN20	f__CAG-826	g__UBA970	s__
3300027800_74	92.13	2.25	1001846	1.08742646260718	Freshwater	d__Bacteria	p__Firmicutes	c__Bacilli	o__RF39	f__CAG-822	g__UBA5026	s__
3300028581_74	83.02	0.94	979697	1.18007347627077	Freshwater	d__Bacteria	p__Firmicutes	c__Bacilli	o__Erysipelotrichales	f__Erysipelotrichaceae	g__UBA2212	s__
LaPlata_megahit_metabat_bin-0469	81.11	1.9	1529683	1.885936	Freshwater	d__Bacteria	p__Firmicutes	c__Bacilli	o__Erysipelotrichales	f__Erysipelotrichaceae	g__UBA2212	s__
3300028569_72	94.38	0	974413	1.03243589743589	Freshwater	d__Bacteria	p__Firmicutes	c__Bacilli	o__RFN20	f__CAG-826	g__UBA970	s__UBA970 sp002292805
SA2074A-DNA-2_megahit_metabat_bin-232	98.67	0	1843072	1.86791527313266	Freshwater	d__Bacteria	p__Firmicutes	c__Bacilli	o__Acholeplasmatales	f__Acholeplasmataceae	g__UBA2284	s__
3300017494_26	83.72	1.42	2026915	2.42106426182513	Freshwater	d__Bacteria	p__Firmicutes	c__Bacilli	o__Erysipelotrichales	f__Erysipelotrichaceae	g__GWE2-51-13	s__
3300013137_90	92	1.33	1675118	1.8207804347826	Freshwater	d__Bacteria	p__Firmicutes	c__Bacilli	o__Izemoplasmatales	f__UBA5603	g__UBA12489	s__
3300013137_157	75.85	2.67	940653	1.24014897824653	Freshwater	d__Bacteria	p__Firmicutes	c__Bacilli	o__Izemoplasmatales	f__UBA5603	g__	s__
3300019750_1	98.67	0	1530718	1.5513509678727	Freshwater	d__Bacteria	p__Firmicutes	c__Bacilli	o__ML615J-28	f__	g__	s__
3300017473_26	80.25	0.44	1225090	1.52659190031152	Freshwater	d__Bacteria	p__Firmicutes	c__Bacilli	o__ML615J-28	f__CAG-313	g__	s__
3300027851_70	98.67	0.44	1748776	1.77234823147866	Freshwater	d__Bacteria	p__Firmicutes	c__Bacilli	o__Acholeplasmatales	f__Acholeplasmataceae	g__UBA2284	s__
LaPlata-15m-b_megahit_metabat_bin-270	97.21	4.11	1873097	1.92685629050509	Freshwater	d__Bacteria	p__Firmicutes	c__Bacilli	o__Izemoplasmatales	f__UBA5603	g__UBA12489	s__
3300013137_95	97.33	0	1611753	1.6559673276482	Freshwater	d__Bacteria	p__Firmicutes	c__Bacilli	o__Izemoplasmatales	f__UBA5603	g__	s__
3300027719_55	92.7	3.53	1125000	1.2135922330097	Freshwater	d__Bacteria	p__Firmicutes	c__Bacilli	o__RF39	f__CAG-822	g__UBA5026	s__
3300017473_17	96	3.23	1263371	1.31601145833333	Freshwater	d__Bacteria	p__Firmicutes	c__Bacilli	o__Acholeplasmatales	f__Acholeplasmataceae	g__UBA2284	s__
3300029821_34	92.92	2.91	2088381	2.2475043047783	Freshwater	d__Bacteria	p__Firmicutes	c__Bacilli	o__Erysipelotrichales	f__Erysipelotrichaceae	g__UBA2227	s__UBA2227 sp002841515
3300017937_5	96.98	0	3207368	3.30724685502165	Freshwater	d__Bacteria	p__Firmicutes	c__Alicyclobacillia	o__Alicyclobacillales	f__Alicyclobacillaceae	g__	s__
3300006192_18	84.24	3.45	1742861	2.06892331433998	Freshwater	d__Bacteria	p__Firmicutes	c__Bacilli	o__Izemoplasmatales	f__Izemoplasmataceae	g__	s__
LaPlata-a_megahit_metabat_bin-2501	95.51	0.27	1031079	1.079551	Freshwater	d__Bacteria	p__Firmicutes	c__Bacilli	o__RFN20	f__CAG-826	g__UBA970	s__
3300027796_72	92.7	0.56	1183273	1.2764541531823	Freshwater	d__Bacteria	p__Firmicutes	c__Bacilli	o__RF39	f__CAG-822	g__UBA5026	s__
3300017518_52	75.04	1.02	1622536	2.16222814498933	Freshwater	d__Bacteria	p__Firmicutes_A	c__Clostridia	o__TANB77	f__CAG-465	g__	s__
3300017494_11	98.11	1.42	3602031	3.6714208541433	Freshwater	d__Bacteria	p__Firmicutes_A	c__Clostridia	o__Saccharofermentanales	f__Saccharofermentanaceae	g__Firm-13	s__
3300027796_28	88.16	0.63	2992265	3.39412999092558	Freshwater	d__Bacteria	p__Firmicutes_A	c__Clostridia	o__Lachnospirales	f__Lachnospiraceae	g__	s__
3300018411_15	84.62	2.45	2575031	3.04305246986528	Freshwater	d__Bacteria	p__Firmicutes_A	c__Clostridia	o__Peptostreptococcales	f__T1SED10-28	g__T1SED10-28	s__
LaPlata_megahit_metabat_bin-1746	92.91	3.03	2638055	2.839366	Freshwater	d__Bacteria	p__Firmicutes_A	c__Clostridia	o__Saccharofermentanales	f__UBA5734	g__	s__
SA2600A_megahit_metabat_bin-1096	81.77	2.96	2311815	2.827217	Freshwater	d__Bacteria	p__Firmicutes_A	c__Clostridia_A	o__Christensenellales	f__CAG-74	g__Firm-11	s__
3300027796_41	98.94	1.42	2567667	2.59517586416009	Freshwater	d__Bacteria	p__Firmicutes_A	c__Clostridia	o__Saccharofermentanales	f__Saccharofermentanaceae	g__Firm-13	s__
AlinenLipids_megahit_metabat_bin-6025	97.16	2.58	2513942	2.587425	Freshwater	d__Bacteria	p__Firmicutes_A	c__Clostridia	o__Saccharofermentanales	f__UBA5734	g__	s__
3300018405_11	86.3	3.43	2612408	3.02712398609501	Freshwater	d__Bacteria	p__Firmicutes_A	c__Clostridia	o__Clostridiales	f__Clostridiaceae	g__Proteiniclasticum	s__Proteiniclasticum sp003510765
3300000497_1	89.71	0.67	3438501	3.83290714524579	Freshwater	d__Bacteria	p__Firmicutes_A	c__Clostridia	o__Acetivibrionales	f__Acetivibrionaceae	g__Ruminiclostridium	s__Ruminiclostridium hungatei
3300027796_29	98.66	1.45	2993299	3.03395398337725	Freshwater	d__Bacteria	p__Firmicutes_A	c__Clostridia	o__Oscillospirales	f__Ruminococcaceae	g__HUN007	s__
3300006192_24	82.24	0.17	1623801	1.97446619649805	Freshwater	d__Bacteria	p__Firmicutes_A	c__Clostridia	o__Tissierellales	f__Tissierellaceae	g__Soehngenia_B	s__
3300027800_10	81.99	4.92	4761166	5.80700817172826	Freshwater	d__Bacteria	p__Firmicutes_A	c__Clostridia	o__Acetivibrionales	f__Acetivibrionaceae	g__Pseudobacteroides	s__
3300028602_75	86.52	2.54	1498961	1.73250231160425	Freshwater	d__Bacteria	p__Firmicutes_A	c__Clostridia	o__Saccharofermentanales	f__DTU023	g__UBA4923	s__UBA4923 sp002427535
3300027796_12	98.66	1.01	4864107	4.93017129535779	Freshwater	d__Bacteria	p__Firmicutes_A	c__Clostridia	o__Monoglobales_A	f__	g__	s__
3300029890_9	97.02	0.05	3328870	3.431117295403	Freshwater	d__Bacteria	p__Firmicutes_A	c__Clostridia_A	o__Christensenellales	f__CAG-138	g__UBA7703	s__UBA7703 sp002841395
3300000232_7	96.64	2.35	2833537	2.93205401490066	Freshwater	d__Bacteria	p__Firmicutes_A	c__Clostridia	o__Acetivibrionales	f__Acetivibrionaceae	g__	s__
3300027800_28	98.94	1.06	3275909	3.31100565999595	Freshwater	d__Bacteria	p__Firmicutes_A	c__Clostridia	o__Saccharofermentanales	f__Saccharofermentanaceae	g__Firm-13	s__
3300028602_59	93.18	0.34	1794751	1.92611182657222	Freshwater	d__Bacteria	p__Firmicutes_A	c__Clostridia	o__Oscillospirales	f__CAG-382	g__UBA1206	s__
3300027796_37	97.65	0.67	2630530	2.69383512544802	Freshwater	d__Bacteria	p__Firmicutes_A	c__Clostridia	o__Monoglobales	f__Firm-18	g__	s__
3300029821_36	88.48	1.06	1765669	1.99555718806509	Freshwater	d__Bacteria	p__Firmicutes_A	c__Clostridia	o__Peptostreptococcales	f__Anaerovoracaceae	g__PHAE01	s__PHAE01 sp002840285
3300013138_93	97.08	0.34	1922621	1.98045014421096	Freshwater	d__Bacteria	p__Firmicutes_A	c__Clostridia_A	o__Christensenellales	f__Christensenellaceae	g__	s__
3300027796_48	87.04	2.54	2169589	2.49263442095588	Freshwater	d__Bacteria	p__Firmicutes_A	c__Clostridia	o__Saccharofermentanales	f__Saccharofermentanaceae	g__Firm-13	s__
3300018021_21	85.64	0	2054277	2.39873540401681	Freshwater	d__Bacteria	p__Firmicutes_B	c__Syntrophomonadia	o__Thermacetogeniales	f__Palsa-1188	g__Palsa-1188	s__
3300017688_6	100	3.82	2205896	2.205896	Freshwater	d__Bacteria	p__Firmicutes_B	c__Desulfotomaculia	o__Ammonifexales	f__Desulforudaceae	g__SURF-60	s__
3300018018_20	93.5	3.69	2547545	2.72464705882352	Freshwater	d__Bacteria	p__Firmicutes_B	c__Syntrophomonadia	o__Thermacetogeniales	f__Palsa-1188	g__	s__
3300029821_18	99.83	1.79	3557666	3.56372433136331	Freshwater	d__Bacteria	p__Firmicutes_B	c__Thermincolia	o__Thermincolales	f__UBA2595	g__W-Firmicutes-14	s__W-Firmicutes-14 sp002840275
3300029891_14	99.94	2.14	3058699	3.06053532119271	Freshwater	d__Bacteria	p__Firmicutes_B	c__Thermincolia	o__Thermincolales	f__UBA2595	g__GW-Firmicutes-8	s__GW-Firmicutes-8 sp002840165
3300014208_46	95.76	1.27	2425843	2.5332529239766	Freshwater	d__Bacteria	p__Firmicutes_C	c__Negativicutes	o__	f__	g__	s__
3300017394_1	77.54	0.85	1824769	2.35332602527727	Freshwater	d__Bacteria	p__Firmicutes_D	c__UBA994	o__UBA994	f__UBA994	g__	s__
3300020603_50	94.28	3.32	2711563	2.87607445905812	Freshwater	d__Bacteria	p__Firmicutes_D	c__Dethiobacteria	o__DTU022	f__DTU022	g__UBA993	s__
3300017401_3	78.6	0.71	1861865	2.36878498727735	Freshwater	d__Bacteria	p__Firmicutes_D	c__Dethiobacteria	o__DTU022	f__UBA8154	g__UBA8154	s__
3300017531_8	91.83	2.4	2669104	2.90657083741696	Freshwater	d__Bacteria	p__Firmicutes_E	c__Symbiobacteriia	o__	f__	g__	s__
3300017505_23	83.12	0.37	1145766	1.37844802694898	Freshwater	d__Bacteria	p__Fusobacteriota	c__Fusobacteriia	o__Fusobacteriales	f__Fusobacteriaceae	g__Cetobacterium_A	s__Cetobacterium_A somerae
3300006192_16	93.26	2.25	2248803	2.41132639931374	Freshwater	d__Bacteria	p__Fusobacteriota	c__Fusobacteriia	o__Fusobacteriales	f__Fusobacteriaceae	g__	s__
3300027793_11	96.15	4.4	3766217	3.91702236089443	Freshwater	d__Bacteria	p__Gemmatimonadota	c__Gemmatimonadetes	o__Gemmatimonadales	f__Gemmatimonadaceae	g__SCN-70-22	s__
LaPlata-b_megahit_metabat_bin-0710	88.36	2.63	1916288	2.168728	Freshwater	d__Bacteria	p__Gemmatimonadota	c__Gemmatimonadetes	o__Gemmatimonadales	f__Gemmatimonadaceae	g__Fen-1231	s__
Kiruna3_megahit_metabat_bin-0973	76.31	4.96	3326111	4.358683	Freshwater	d__Bacteria	p__Gemmatimonadota	c__Gemmatimonadetes	o__Gemmatimonadales	f__Gemmatimonadaceae	g__Fen-1231	s__
3300020200_54	82.05	3.3	1870563	2.27978427787934	Freshwater	d__Bacteria	p__Gemmatimonadota	c__Gemmatimonadetes	o__Gemmatimonadales	f__Gemmatimonadaceae	g__Fen-1231	s__
ErkenSummer_megahit_metabat_bin-4177	93.96	2.33	3327879	3.541804	Freshwater	d__Bacteria	p__Gemmatimonadota	c__Gemmatimonadetes	o__Gemmatimonadales	f__Gemmatimonadaceae	g__Gemmatimonas	s__Gemmatimonas sp002737115
Ki2-D2_megahit_metabat_bin-1299	97.8	2.2	3054611	3.12332413087935	Freshwater	d__Bacteria	p__Gemmatimonadota	c__Gemmatimonadetes	o__Gemmatimonadales	f__Gemmatimonadaceae	g__Fen-1231	s__
3300027878_41	90.66	4.4	5006736	5.52254136333554	Freshwater	d__Bacteria	p__Gemmatimonadota	c__Gemmatimonadetes	o__Gemmatimonadales	f__Gemmatimonadaceae	g__	s__
UppL5_megahit_metabat_bin-2002	83.52	4.46	3915639	4.688265	Freshwater	d__Bacteria	p__Gemmatimonadota	c__Gemmatimonadetes	o__Gemmatimonadales	f__Gemmatimonadaceae	g__Gemmatimonas	s__
Kiruna2_megahit_metabat_bin-1709	83.53	4.4	3644978	4.363675	Freshwater	d__Bacteria	p__Gemmatimonadota	c__Gemmatimonadetes	o__Gemmatimonadales	f__Gemmatimonadaceae	g__Fen-1231	s__
Umea3p2_megahit_metabat_bin-0537	97.8	2.2	3209497	3.28169427402863	Freshwater	d__Bacteria	p__Gemmatimonadota	c__Gemmatimonadetes	o__Gemmatimonadales	f__Gemmatimonadaceae	g__Fen-1231	s__
3300013132_90	95.6	1.1	2022665	2.11575836820083	Freshwater	d__Bacteria	p__Gemmatimonadota	c__Gemmatimonadetes	o__Gemmatimonadales	f__Gemmatimonadaceae	g__Fen-1231	s__
3300012043_7	85.16	1.2	2539203	2.98168506341005	Freshwater	d__Bacteria	p__Gemmatimonadota	c__Gemmatimonadetes	o__Gemmatimonadales	f__GWC2-71-9	g__	s__
Loclat_megahit_metabat_bin-08888	93.56	2.43	3969937	4.243199	Freshwater	d__Bacteria	p__Gemmatimonadota	c__Gemmatimonadetes	o__Gemmatimonadales	f__Gemmatimonadaceae	g__Gemmatimonas	s__
3300020214_22	97.44	1.1	3571161	3.66498460591132	Freshwater	d__Bacteria	p__Gemmatimonadota	c__Gemmatimonadetes	o__Gemmatimonadales	f__GWC2-71-9	g__	s__
3300027754_16	88.61	2.26	2587830	2.92047173005304	Freshwater	d__Bacteria	p__Gemmatimonadota	c__Gemmatimonadetes	o__Gemmatimonadales	f__Gemmatimonadaceae	g__Fen-1231	s__
KR_megahit_metabat_bin-1670	88.8	1.12	1582954	1.782606	Freshwater	d__Bacteria	p__Goldbacteria	c__PGYV01	o__PGYV01	f__	g__	s__
3300000227_21	95.51	3.37	2183604	2.28625693644644	Freshwater	d__Bacteria	p__Goldbacteria	c__PGYV01	o__PGYV01	f__	g__	s__
3300014199_13	93.26	2.81	2704199	2.89963435556508	Freshwater	d__Bacteria	p__Goldbacteria	c__PGYV01	o__PGYV01	f__Palsa-1178	g__Bog-1181	s__
3300027825_20	96.08	0.65	2211960	2.30220649458784	Freshwater	d__Archaea	p__Halobacteriota	c__Methanocellia	o__Methanocellales	f__Methanocellaceae	g__Methanocella	s__
3300029821_33	99.02	2.61	2163196	2.18460513027671	Freshwater	d__Archaea	p__Halobacteriota	c__Methanosarcinia	o__Methanosarcinales	f__Methanoperedenaceae	g__Methanoperedens_A	s__Methanoperedens_A sp002839545
3300013137_39	97.55	3.27	3519774	3.60817426960533	Freshwater	d__Archaea	p__Halobacteriota	c__Methanosarcinia	o__Methanosarcinales	f__Methanoperedenaceae	g__Methanoperedens	s__
3300028602_74	80.42	4.25	1531952	1.90493906988311	Freshwater	d__Archaea	p__Halobacteriota	c__Methanomicrobia	o__Methanomicrobiales	f__Methanomicrobiaceae	g__Methanogenium	s__
AM-2014_megahit_metabat_bin-3762	98.69	0	2929205	2.968087	Freshwater	d__Archaea	p__Halobacteriota	c__Methanomicrobia	o__Methanomicrobiales	f__Methanoregulaceae	g__	s__
AM-lipid-01-D7_megahit_metabat_bin-1774	99.02	1.31	2878179	2.90666431024036	Freshwater	d__Archaea	p__Halobacteriota	c__Methanomicrobia	o__Methanomicrobiales	f__Methanoregulaceae	g__Methanoregula	s__
3300028602_54	95.42	1.96	1917035	2.00904946552085	Freshwater	d__Archaea	p__Halobacteriota	c__Methanosarcinia	o__Methanosarcinales	f__Methanosarcinaceae	g__	s__
3300027897_58	97.06	2.31	1744344	1.79718112507727	Freshwater	d__Archaea	p__Halobacteriota	c__Methanomicrobia	o__Methanomicrobiales	f__Methanoregulaceae	g__UBA9949	s__
AM-2014-D8_megahit_metabat_bin-0504	99.67	3.67	3643969	3.656034	Freshwater	d__Archaea	p__Halobacteriota	c__Methanomicrobia	o__Methanomicrobiales	f__Methanoregulaceae	g__	s__
3300017938_25	97.7	0.66	1703745	1.74385363357215	Freshwater	d__Archaea	p__Halobacteriota	c__Methanomicrobia	o__Methanomicrobiales	f__Methanoregulaceae	g__MVRE01	s__
3300027825_24	89.74	1.96	1789281	1.9938500111433	Freshwater	d__Archaea	p__Halobacteriota	c__Methanomicrobia	o__Methanomicrobiales	f__Methanoregulaceae	g__Methanoregula	s__
3300017526_29	83.77	4.58	1637180	1.95437507460904	Freshwater	d__Archaea	p__Halobacteriota	c__Syntropharchaeia	o__ANME-1	f__ANME-1	g__ANME-1-THS	s__
3300029442_9	98.04	0	3257921	3.32305283557731	Freshwater	d__Archaea	p__Halobacteriota	c__Methanosarcinia	o__Methanotrichales	f__Methanotrichaceae	g__Methanothrix	s__
AlinenSediments_megahit_metabat_bin-0030	99.02	4.71	2582402	2.60796	Freshwater	d__Archaea	p__Halobacteriota	c__Methanomicrobia	o__Methanomicrobiales	f__Methanoregulaceae	g__	s__
3300013123_18	99.97	2.72	3997506	3.9987056116835	Freshwater	d__Archaea	p__Halobacteriota	c__Methanosarcinia	o__Methanosarcinales	f__Methanoperedenaceae	g__Methanoperedens	s__
3300017938_18	98.24	0.65	2521317	2.5664871742671	Freshwater	d__Archaea	p__Halobacteriota	c__Methanomicrobia	o__Methanomicrobiales	f__Methanoregulaceae	g__Methanoregula	s__
AM-sed-core1-D1_megahit_metabat_bin-556	76.42	3.5	1688341	2.20929207013871	Freshwater	d__Archaea	p__Halobacteriota	c__Methanosarcinia	o__Methanotrichales	f__Methanotrichaceae	g__Methanothrix	s__
3300018019_17	79.34	0	2140340	2.69768086715402	Freshwater	d__Archaea	p__Halobacteriota	c__Methanomicrobia	o__Methanomicrobiales	f__Methanoregulaceae	g__Methanoregula	s__
3300028602_61	85.52	2.51	1745607	2.04116814780168	Freshwater	d__Archaea	p__Halobacteriota	c__Methanomicrobia	o__Methanomicrobiales	f__Methanomicrobiaceae	g__	s__
AlinenSediments_megahit_metabat_bin-3414	99.01	3.16	1745694	1.763149	Freshwater	d__Archaea	p__Halobacteriota	c__Methanomicrobia	o__Methanomicrobiales	f__Methanoregulaceae	g__MVRE01	s__
3300017988_24	92.81	1.06	2151755	2.318451675466	Freshwater	d__Archaea	p__Halobacteriota	c__Methanosarcinia	o__Methanotrichales	f__Methanotrichaceae	g__UBA114	s__
3300018015_21	99.67	0.87	1935679	1.94208789003712	Freshwater	d__Archaea	p__Halobacteriota	c__Methanomicrobia	o__Methanomicrobiales	f__Methanocorpusculaceae	g__	s__
3300025812_17	96.24	0.65	2063921	2.14455631753948	Freshwater	d__Archaea	p__Halobacteriota	c__Bog-38	o__Bog-38	f__Bog-38	g__Bog-38	s__
3300025506_13	96.9	0.65	2152239	2.22109287925696	Freshwater	d__Archaea	p__Halobacteriota	c__Bog-38	o__Bog-38	f__Bog-38	g__Bog-38	s__Bog-38 sp003139855
3300025446_16	96.73	0.65	2234766	2.31031324304765	Freshwater	d__Archaea	p__Halobacteriota	c__Bog-38	o__Bog-38	f__Bog-38	g__Bog-38	s__
3300027896_53	88.85	3.65	2680333	3.0166944288126	Freshwater	d__Archaea	p__Halobacteriota	c__Methanosarcinia	o__Methanotrichales	f__Methanotrichaceae	g__Methanothrix	s__
3300013126_82	76.27	2.01	1644209	2.15577422315458	Freshwater	d__Archaea	p__Halobacteriota	c__Methanomicrobia	o__Methanomicrobiales	f__Methanoregulaceae	g__Methanoregula	s__
LaPlata_megahit_metabat_bin-1517	98.72	0	7290910	7.385444	Freshwater	d__Bacteria	p__Hydrogenedentota	c__Hydrogenedentia	o__Hydrogenedentiales	f__	g__	s__
Loclat_megahit_metabat_bin-18389	100	3.23	7636665	7.636665	Freshwater	d__Bacteria	p__Hydrogenedentota	c__Hydrogenedentia	o__Hydrogenedentiales	f__SCBR16-9	g__	s__
MJ-time_megahit_metabat_bin-1056	98.8	4.59	8280145	8.380714	Freshwater	d__Bacteria	p__Hydrogenedentota	c__Hydrogenedentia	o__Hydrogenedentiales	f__	g__	s__
LaPlata_megahit_metabat_bin-0323	81.36	0	4409453	5.419682	Freshwater	d__Bacteria	p__Hydrogenedentota	c__Hydrogenedentia	o__Hydrogenedentiales	f__SCBR16-9	g__	s__
MJ-2014_megahit_metabat_bin-0815	83.78	2.36	6252690	7.463225	Freshwater	d__Bacteria	p__Hydrogenedentota	c__Hydrogenedentia	o__Hydrogenedentiales	f__SCBR16-9	g__	s__
AlinenLipids_megahit_metabat_bin-3554	96.1	0.51	7016670	7.301426	Freshwater	d__Bacteria	p__Hydrogenedentota	c__Hydrogenedentia	o__Hydrogenedentiales	f__SCBR16-9	g__	s__
Kiruna3_megahit_metabat_bin-1600	95.6	3.25	5860893	6.130641	Freshwater	d__Bacteria	p__Hydrogenedentota	c__Hydrogenedentia	o__Hydrogenedentiales	f__	g__	s__
3300015370_46	87.65	2.8	1247113	1.42283285795778	Freshwater	d__Archaea	p__Hydrothermarchaeota	c__Hydrothermarchaeia	o__Hydrothermarchaeales	f__Hydrothermarchaeaceae	g__	s__
3300027835_185	82.71	0	720405	0.871001088139281	Freshwater	d__Archaea	p__Iainarchaeota	c__Iainarchaeia	o__B1Sed10-29	f__	g__	s__
3300027835_98	78.04	0.93	1113839	1.42726678626345	Freshwater	d__Archaea	p__Iainarchaeota	c__Iainarchaeia	o__Iainarchaeales	f__Iainarchaeaceae	g__UBA10205	s__
3300027819_104	92.06	0.93	1211191	1.31565392135563	Freshwater	d__Archaea	p__Iainarchaeota	c__Iainarchaeia	o__Iainarchaeales	f__GW2011-AR10	g__	s__
3300013125_98	83.18	0	1064588	1.27986054339985	Freshwater	d__Archaea	p__Iainarchaeota	c__Iainarchaeia	o__	f__	g__	s__
3300027819_105	88.32	0.93	1194739	1.3527389039855	Freshwater	d__Archaea	p__Iainarchaeota	c__Iainarchaeia	o__Iainarchaeales	f__GCA-2688035	g__	s__
3300028032_35	84.04	1.87	982772	1.16940980485483	Freshwater	d__Archaea	p__Iainarchaeota	c__Iainarchaeia	o__Iainarchaeales	f__GCA-2688035	g__	s__
3300020200_76	77.26	0.93	734986	0.951315040124255	Freshwater	d__Archaea	p__Iainarchaeota	c__Iainarchaeia	o__	f__	g__	s__
3300027819_108	88.79	0.93	1123169	1.26497240680256	Freshwater	d__Archaea	p__Iainarchaeota	c__Iainarchaeia	o__Iainarchaeales	f__	g__	s__
LaPlata-b_megahit_metabat_bin-2430	96.7	3.85	3809212	3.939206	Freshwater	d__Bacteria	p__Krumholzibacteriota	c__Krumholzibacteria	o__LZORAL124-64-63	f__LZORAL124-64-63	g__	s__
Loclat_megahit_metabat_bin-10883	98.9	2.2	4288311	4.336007	Freshwater	d__Bacteria	p__Krumholzibacteriota	c__Krumholzibacteria	o__LZORAL124-64-63	f__LZORAL124-64-63	g__	s__
3300015370_18	94.93	2.2	3833270	4.03799641841356	Freshwater	d__Bacteria	p__Krumholzibacteriota	c__Krumholzibacteria	o__LZORAL124-64-63	f__LZORAL124-64-63	g__UM-FILTER-65-15	s__
SA207A_megahit_metabat_bin-0807	97.8	2.2	4333791	4.431279	Freshwater	d__Bacteria	p__Krumholzibacteriota	c__Krumholzibacteria	o__LZORAL124-64-63	f__LZORAL124-64-63	g__UM-FILTER-65-15	s__
LJ_megahit_metabat_bin-5039	98.9	2.4	4332865	4.381057	Freshwater	d__Bacteria	p__Krumholzibacteriota	c__Krumholzibacteria	o__LZORAL124-64-63	f__LZORAL124-64-63	g__	s__
3300028032_19	89.59	4.4	2372889	2.64860921977899	Freshwater	d__Bacteria	p__Krumholzibacteriota	c__Krumholzibacteria	o__SSS58A	f__SSS58A	g__	s__
LaPlata_megahit_metabat_bin-0729	93.96	4.4	7256239	7.722689	Freshwater	d__Bacteria	p__Latescibacterota	c__UBA2968	o__UBA8231	f__SLHA01	g__	s__
3300020214_21	96.09	1.45	4245157	4.41789676345093	Freshwater	d__Bacteria	p__Latescibacterota	c__	o__	f__	g__	s__
3300020200_14	95.6	4.4	4831465	5.05383368200836	Freshwater	d__Bacteria	p__Latescibacterota	c__UBA2968	o__UBA8231	f__	g__	s__
3300023179_45	91.38	1.71	1694949	1.85483585029546	Freshwater	d__Bacteria	p__Margulisbacteria	c__Marinamargulisbacteria	o__SXXA01	f__	g__	s__
3300013137_101	86.32	0.85	1565258	1.81332020389249	Freshwater	d__Bacteria	p__Margulisbacteria	c__WOR-1	o__	f__	g__	s__
3300022752_43	91.38	0.85	1919338	2.10039177062814	Freshwater	d__Bacteria	p__Margulisbacteria	c__Marinamargulisbacteria	o__SXXA01	f__	g__	s__
LJ_megahit_metabat_bin-3332	91.45	1.9	2216436	2.423659	Freshwater	d__Bacteria	p__Margulisbacteria	c__Riflemargulisbacteria	o__GWF2-35-9	f__GWF2-35-9	g__	s__
AM_megahit_metabat_bin-3330	90.67	1.72	2158351	2.380447	Freshwater	d__Bacteria	p__Margulisbacteria	c__Riflemargulisbacteria	o__GWF2-35-9	f__GWF2-35-9	g__	s__
AM-2014_megahit_metabat_bin-1871	77.18	2.09	1278882	1.657012	Freshwater	d__Bacteria	p__Margulisbacteria	c__WOR-1	o__XYC2-FULL-46-14	f__XYC2-FULL-37-10	g__	s__
3300000230_29	83.33	2.56	2031351	2.43771870874835	Freshwater	d__Bacteria	p__Margulisbacteria	c__Riflemargulisbacteria	o__GWF2-35-9	f__GWF2-35-9	g__	s__
3300028032_27	89.74	0	1569563	1.74901158903499	Freshwater	d__Bacteria	p__Margulisbacteria	c__WOR-1	o__	f__	g__	s__
3300027697_25	77.32	1.71	1484827	1.92036601138127	Freshwater	d__Bacteria	p__Margulisbacteria	c__Marinamargulisbacteria	o__SXXA01	f__SXXA01	g__SXXA01	s__
3300028032_26	88.89	1.71	1579778	1.77722803464956	Freshwater	d__Bacteria	p__Margulisbacteria	c__WOR-1	o__	f__	g__	s__
AlinenSediments_megahit_metabat_bin-4880	88.89	2.56	1688848	1.89993	Freshwater	d__Bacteria	p__Margulisbacteria	c__WOR-1	o__XYC2-FULL-46-14	f__	g__	s__
3300027896_78	89.74	2.56	1764492	1.96622687764653	Freshwater	d__Bacteria	p__Margulisbacteria	c__WOR-1	o__O2-12-FULL-45-9	f__	g__	s__
3300024054_50	88.72	1.92	1690625	1.90557371505861	Freshwater	d__Bacteria	p__Margulisbacteria	c__WOR-1	o__O2-12-FULL-45-9	f__	g__	s__
3300017526_37	80.82	1.71	1183777	1.46470799307102	Freshwater	d__Bacteria	p__Margulisbacteria	c__WOR-1	o__	f__	g__	s__
3300013131_77	94.37	2.56	1994180	2.11315036558228	Freshwater	d__Bacteria	p__Margulisbacteria	c__Marinamargulisbacteria	o__SXXA01	f__	g__	s__
Ki3-D4_megahit_metabat_bin-163	91.45	1.03	2139219	2.33922252597048	Freshwater	d__Bacteria	p__Margulisbacteria	c__Riflemargulisbacteria	o__GWF2-35-9	f__GWF2-35-9	g__	s__
KT6_megahit_metabat_bin-564	92.66	3.3	2054083	2.21679581264839	Freshwater	d__Bacteria	p__Margulisbacteria	c__Marinamargulisbacteria	o__SXXA01	f__	g__	s__
3300028032_16	97.74	2.2	2483257	2.54067628401882	Freshwater	d__Bacteria	p__Marinisomatota	c__UBA2242	o__UBA2242	f__UBA2242	g__0-14-0-20-45-22	s__
SA2074A-DNA-3_megahit_metabat_bin-0552	92.31	4.4	3799211	4.11570902394107	Freshwater	d__Bacteria	p__Marinisomatota	c__UBA2242	o__UBA2242	f__UBA2242	g__B118-G9	s__
3300017526_17	93.41	1.2	2365540	2.53242693501766	Freshwater	d__Bacteria	p__Marinisomatota	c__UBA2242	o__UBA2242	f__UBA2242	g__	s__
3300013138_75	75.06	2.2	2295246	3.05788169464428	Freshwater	d__Bacteria	p__Marinisomatota	c__UBA2242	o__UBA2242	f__UBA2242	g__	s__
3300013138_72	86.81	0	2451306	2.8237599354913	Freshwater	d__Bacteria	p__Marinisomatota	c__UBA2242	o__UBA2242	f__UBA2242	g__	s__
3300017926_4	79.35	0.04	1521653	1.91764713295526	Freshwater	d__Archaea	p__Methanobacteriota	c__Methanobacteria	o__Methanobacteriales	f__Methanobacteriaceae	g__Methanobacterium_B	s__
3300017401_5	79.2	0.8	1597666	2.01725505050505	Freshwater	d__Archaea	p__Methanobacteriota	c__Methanobacteria	o__Methanobacteriales	f__Methanobacteriaceae	g__Methanobacterium_D	s__
3300017688_7	84	1.2	1721288	2.04915238095238	Freshwater	d__Archaea	p__Methanobacteriota	c__Methanobacteria	o__Methanobacteriales	f__Methanobacteriaceae	g__UBA588	s__
3300027902_46	99.73	2.85	2083877	2.08951870049132	Freshwater	d__Archaea	p__Methanobacteriota	c__Methanobacteria	o__Methanobacteriales	f__Methanobacteriaceae	g__	s__
3300027819_61	91.95	2.44	2270186	2.46893529091897	Freshwater	d__Bacteria	p__Methylomirabilota	c__Methylomirabilia	o__Methylomirabilales	f__Methylomirabilaceae	g__Methylomirabilis	s__
3300027819_24	86.04	2.18	4516823	5.2496780567178	Freshwater	d__Bacteria	p__Methylomirabilota	c__Methylomirabilia	o__Methylomirabilales	f__2-02-FULL-66-22	g__2-02-FULL-66-22	s__2-02-FULL-66-22 sp001771285
3300027819_48	96.21	3.45	2757887	2.86652842739839	Freshwater	d__Bacteria	p__Methylomirabilota	c__Methylomirabilia	o__Methylomirabilales	f__Methylomirabilaceae	g__Methylomirabilis	s__
3300017931_13	89.67	2.56	3715694	4.14374261179881	Freshwater	d__Bacteria	p__Methylomirabilota	c__Methylomirabilia	o__Methylomirabilales	f__2-02-FULL-66-22	g__2-02-FULL-66-22	s__
3300027835_39	96.26	2.59	2507223	2.60463640141284	Freshwater	d__Bacteria	p__Methylomirabilota	c__Methylomirabilia	o__Methylomirabilales	f__Methylomirabilaceae	g__Methylomirabilis	s__
3300014159_21	81.78	0.93	924423	1.13037784299339	Freshwater	d__Archaea	p__Micrarchaeota	c__Micrarchaeia	o__Micrarchaeales	f__Micrarchaeaceae	g__UBA12276	s__
3300027835_95	80.14	0	1115233	1.39160593960569	Freshwater	d__Archaea	p__Micrarchaeota	c__Micrarchaeia	o__UBA8480	f__UBA97	g__	s__
3300015370_42	89.49	0	1270197	1.41937311431444	Freshwater	d__Archaea	p__Micrarchaeota	c__Micrarchaeia	o__UBA8480	f__SBBD01	g__	s__
3300013136_99	87.07	0	1071002	1.23004708854944	Freshwater	d__Archaea	p__Micrarchaeota	c__Micrarchaeia	o__UBA10214	f__UBA10161	g__UBA10161	s__
3300024054_68	76.4	0	993872	1.30087958115183	Freshwater	d__Archaea	p__Micrarchaeota	c__Micrarchaeia	o__UBA10214	f__UBA10214	g__	s__
AlinenSediments_megahit_metabat_bin-2471	85.28	4.28	899595	1.054872	Freshwater	d__Archaea	p__Micrarchaeota	c__Micrarchaeia	o__UBA10214	f__UBA10214	g__	s__
3300027819_87	91.04	4.67	1412086	1.55106107205623	Freshwater	d__Archaea	p__Micrarchaeota	c__Micrarchaeia	o__UBA10214	f__UBA10161	g__	s__
3300027819_241	93.38	0.93	1366857	1.46375776397515	Freshwater	d__Archaea	p__Micrarchaeota	c__Micrarchaeia	o__UBA10214	f__UBA10214	g__	s__
3300028032_46	84.58	0.47	867443	1.02558879167651	Freshwater	d__Archaea	p__Micrarchaeota	c__Micrarchaeia	o__UBA8480	f__UBA93	g__UBA93	s__
AlinenSediments_megahit_metabat_bin-4478	93.46	0.93	1223890	1.309533	Freshwater	d__Archaea	p__Micrarchaeota	c__Micrarchaeia	o__UBA10214	f__UBA10214	g__	s__
AlinenSediments_megahit_metabat_bin-0946	92.76	3.74	1287952	1.388478	Freshwater	d__Archaea	p__Micrarchaeota	c__Micrarchaeia	o__UBA10214	f__UBA10214	g__	s__
3300027819_94	83.64	0.47	1182717	1.41405667144906	Freshwater	d__Archaea	p__Micrarchaeota	c__Micrarchaeia	o__UBA8480	f__	g__	s__
AlinenSediments_megahit_metabat_bin-3077	78.83	1.87	1111759	1.410325	Freshwater	d__Archaea	p__Micrarchaeota	c__Micrarchaeia	o__	f__	g__	s__
3300018035_18	82.71	0	877236	1.0606166122597	Freshwater	d__Archaea	p__Micrarchaeota	c__Micrarchaeia	o__Micrarchaeales	f__Micrarchaeaceae	g__UBA12276	s__UBA12276 sp8261u
3300013137_151	76.56	0.47	845147	1.10390151515151	Freshwater	d__Archaea	p__Micrarchaeota	c__Micrarchaeia	o__UBA10214	f__UBA10214	g__	s__
AlinenSediments_megahit_metabat_bin-2344	94.86	1.87	1246586	1.314132	Freshwater	d__Archaea	p__Micrarchaeota	c__Micrarchaeia	o__B9-G16	f__	g__	s__
A14_megahit_metabat_bin-2569	83.64	0.93	1024283	1.224633	Freshwater	d__Archaea	p__Micrarchaeota	c__Micrarchaeia	o__Micrarchaeales	f__Micrarchaeaceae	g__	s__
AlinenSedimentsCore3_megahit_metabat_bin-0332	96.73	2.18	1510566	1.561631	Freshwater	d__Archaea	p__Micrarchaeota	c__Micrarchaeia	o__B9-G16	f__	g__	s__
3300000227_54	84.11	4.67	753810	0.896219236713827	Freshwater	d__Archaea	p__Micrarchaeota	c__Micrarchaeia	o__	f__	g__	s__
AM-lipid-02-D9_megahit_metabat_bin-1051	87.23	1.01	1333813	1.52907600596125	Freshwater	d__Archaea	p__Micrarchaeota	c__Micrarchaeia	o__UBA10214	f__UBA10161	g__UBA10161	s__
SA207A_megahit_metabat_bin-0125	91.98	1.87	1350373	1.468116	Freshwater	d__Archaea	p__Micrarchaeota	c__Micrarchaeia	o__UBA10214	f__UBA10214	g__	s__
3300020198_78	84.35	1.94	969813	1.14974866627148	Freshwater	d__Archaea	p__Micrarchaeota	c__Micrarchaeia	o__UBA10214	f__	g__	s__
3300017473_30	87.47	1.87	977063	1.11702640905453	Freshwater	d__Archaea	p__Micrarchaeota	c__Micrarchaeia	o__UBA10214	f__UBA10161	g__UBA10161	s__
3300013123_87	77.11	4.21	921065	1.19448190896122	Freshwater	d__Archaea	p__Micrarchaeota	c__Micrarchaeia	o__UBA10214	f__UBA10161	g__UBA10161	s__
AlinenSediments_megahit_metabat_bin-0467	79.42	2.8	1008700	1.270083	Freshwater	d__Archaea	p__Micrarchaeota	c__Micrarchaeia	o__UBA8480	f__	g__	s__
3300018042_14	79.6	0.93	940644	1.18171356783919	Freshwater	d__Archaea	p__Micrarchaeota	c__Micrarchaeia	o__Micrarchaeales	f__Micrarchaeaceae	g__UBA12276	s__
A14_megahit_metabat_bin-2075	92.13	3.74	1243093	1.349281	Freshwater	d__Archaea	p__Micrarchaeota	c__Micrarchaeia	o__UBA10214	f__UBA10161	g__1-14-0-10-45-29	s__
AlinenSediments_megahit_metabat_bin-0775	86.29	2.44	1594370	1.847688	Freshwater	d__Archaea	p__Micrarchaeota	c__Micrarchaeia	o__UBA10214	f__UBA10214	g__	s__
3300027896_104	89.49	0.93	1167410	1.3045144708906	Freshwater	d__Archaea	p__Micrarchaeota	c__Micrarchaeia	o__UBA10214	f__UBA10214	g__	s__
SA2074A-DNA-2_megahit_metabat_bin-045	93.69	0	1495349	1.59606041199701	Freshwater	d__Archaea	p__Micrarchaeota	c__Micrarchaeia	o__UBA10214	f__UBA10214	g__	s__
C24_megahit_metabat_bin-1049	76.48	1.4	761931	0.9962487	Freshwater	d__Archaea	p__Micrarchaeota	c__Micrarchaeia	o__Micrarchaeales	f__Micrarchaeaceae	g__	s__
SA207A_megahit_metabat_bin-0242	92.76	0	1333722	1.43782	Freshwater	d__Archaea	p__Micrarchaeota	c__Micrarchaeia	o__UBA10214	f__UBA10214	g__	s__
AlinenSediments_megahit_metabat_bin-2061	87.77	1.77	1094458	1.246961	Freshwater	d__Archaea	p__Micrarchaeota	c__Micrarchaeia	o__UBA8480	f__	g__	s__
AlinenSediments_megahit_metabat_bin-4754	75.4	2.7	1131823	1.501092	Freshwater	d__Archaea	p__Micrarchaeota	c__Micrarchaeia	o__UBA10214	f__UBA10214	g__	s__
YR2_megahit_metabat_bin-0002	84.91	3.61	6267912	7.38183017312448	Freshwater	d__Bacteria	p__Myxococcota	c__UBA9042	o__UBA9042	f__UBA9042	g__	s__
LJ-7-9m_megahit_metabat_bin-1278	96.43	2.8	7479096	7.75598465207923	Freshwater	d__Bacteria	p__Myxococcota	c__UBA796	o__UBA796	f__SXON01	g__SXON01	s__
Umea1p3_megahit_metabat_bin-657	93.23	4.03	8203773	8.79949908827631	Freshwater	d__Bacteria	p__Myxococcota	c__Polyangia	o__Polyangiales	f__Ga0077539	g__SCUS01	s__
ErkenSummer_megahit_metabat_bin-0937	88.36	1.29	6967057	7.884854	Freshwater	d__Bacteria	p__Myxococcota	c__UBA9042	o__UBA9042	f__UBA9042	g__SXRM01	s__
Ja1_megahit_metabat_bin-0143	90.3	1.94	6755150	7.480786	Freshwater	d__Bacteria	p__Myxococcota	c__UBA9042	o__UBA9042	f__UBA9042	g__	s__
Loc081215-6m_megahit_metabat_bin-0725	89.68	3.33	7209435	8.039067	Freshwater	d__Bacteria	p__Myxococcota	c__UBA796	o__UBA796	f__SXON01	g__	s__
3300017480_10	81.21	2.93	6436287	7.92548577761359	Freshwater	d__Bacteria	p__Myxococcota	c__Polyangia	o__Palsa-1104	f__Palsa-1104	g__	s__
Ja2-D4_megahit_metabat_bin-1268	97.42	2.15	5071697	5.20601211250257	Freshwater	d__Bacteria	p__Myxococcota	c__Myxococcia	o__Myxococcales	f__Anaeromyxobacteraceae	g__	s__
AlinenLipids_megahit_metabat_bin-0736	85.98	4.43	5548176	6.452868	Freshwater	d__Bacteria	p__Myxococcota	c__UBA9042	o__	f__	g__	s__
ErkenSummer_megahit_metabat_bin-2361	86.02	3.71	3835211	4.458511	Freshwater	d__Bacteria	p__Myxococcota	c__Bradimonadia	o__Bradymonadales	f__	g__	s__
LaPlata_megahit_metabat_bin-0716	78.43	3.53	5387128	6.868708	Freshwater	d__Bacteria	p__Myxococcota	c__Polyangia	o__Polyangiales	f__Polyangiaceae	g__	s__
3300024948_1	78.39	1.45	6551359	8.35739124888378	Freshwater	d__Bacteria	p__Myxococcota	c__Myxococcia	o__Myxococcales	f__Myxococcaceae	g__Archangium_A	s__
MJ-time_megahit_metabat_bin-1663	89.98	3.55	5820716	6.4689	Freshwater	d__Bacteria	p__Myxococcota	c__UBA9042	o__UBA9042	f__UBA9042	g__	s__
Umea1p3_megahit_metabat_bin-448	86.86	0.65	5805867	6.68416647478701	Freshwater	d__Bacteria	p__Myxococcota	c__UBA9042	o__UBA9042	f__UBA9042	g__	s__
3300020180_11	90.65	4.74	7022494	7.74682184225041	Freshwater	d__Bacteria	p__Myxococcota	c__Polyangia	o__Polyangiales	f__Polyangiaceae	g__	s__
Ki3-D3_megahit_metabat_bin-0810	85.73	2.9	3758547	4.38416773591508	Freshwater	d__Bacteria	p__Myxococcota	c__Bradimonadia	o__Bradymonadales	f__	g__	s__
Loc080925-7m_megahit_metabat_bin-0012	90.78	1.64	4763493	5.24729345670853	Freshwater	d__Bacteria	p__Myxococcota	c__UBA9042	o__PWKZ01	f__	g__	s__
LJ-3-65m_megahit_metabat_bin-0446	88.39	1.34	5400914	6.11032243466455	Freshwater	d__Bacteria	p__Myxococcota	c__Polyangia	o__Polyangiales	f__Polyangiaceae	g__	s__
3300009084_54	94.19	0.97	5034421	5.34496337190784	Freshwater	d__Bacteria	p__Myxococcota	c__Polyangia	o__Palsa-1104	f__Fen-1088	g__	s__
LJ-3-4m_megahit_metabat_bin-0290	76.98	4.52	7590024	9.859735	Freshwater	d__Bacteria	p__Myxococcota	c__Bradimonadia	o__UBA7976	f__UBA1532	g__	s__
3300009084_69	77.84	4.68	4288158	5.50893884892086	Freshwater	d__Bacteria	p__Myxococcota	c__Polyangia	o__Polyangiales	f__Polyangiaceae	g__	s__
ErkenSummer_megahit_metabat_bin-6818	91.94	4.98	10852174	11.803539	Freshwater	d__Bacteria	p__Myxococcota	c__Polyangia	o__Polyangiales	f__Polyangiaceae	g__	s__
Umea1p3_megahit_metabat_bin-428	95.91	0.32	5391786	5.62171410697529	Freshwater	d__Bacteria	p__Myxococcota	c__Myxococcia	o__Myxococcales	f__40CM-4-68-19	g__	s__
Erken-D8_megahit_metabat_bin-0291	96.43	3.36	6001553	6.22374053717723	Freshwater	d__Bacteria	p__Myxococcota	c__UBA796	o__UBA796	f__SXON01	g__SXON01	s__
3300027800_24	92.64	2.52	3566201	3.84952612262521	Freshwater	d__Bacteria	p__Myxococcota	c__UBA9042	o__	f__	g__	s__
3300017485_1	95.88	3.87	11283824	11.7686942010846	Freshwater	d__Bacteria	p__Myxococcota	c__Polyangia	o__Polyangiales	f__	g__	s__
Loclat_megahit_metabat_bin-08890	85.92	4.25	7041651	8.19559	Freshwater	d__Bacteria	p__Myxococcota	c__Polyangia	o__Polyangiales	f__Ga0077539	g__SCUS01	s__
ErkenSummer_megahit_metabat_bin-5044	93.49	4.41	7051059	7.542046	Freshwater	d__Bacteria	p__Myxococcota	c__UBA796	o__UBA796	f__SXON01	g__	s__
Loclat_megahit_metabat_bin-05004	96.59	3.76	5689464	5.890324	Freshwater	d__Bacteria	p__Myxococcota	c__UBA796	o__UBA796	f__SXON01	g__	s__
3300027760_7	88.89	3.23	5040607	5.67061199235009	Freshwater	d__Bacteria	p__Myxococcota	c__Bradimonadia	o__UBA7976	f__UBA1532	g__	s__
Loc080925-5-5m_megahit_metabat_bin-0486	87.4	0.65	5545960	6.34549199084668	Freshwater	d__Bacteria	p__Myxococcota	c__UBA9042	o__UBA9042	f__UBA9042	g__	s__
Umea1p2_megahit_metabat_bin-1154	97.06	2.62	7987539	8.22948588501958	Freshwater	d__Bacteria	p__Myxococcota	c__UBA796	o__UBA796	f__SXON01	g__	s__
Loclat_megahit_metabat_bin-04987	77.13	1.96	5076437	6.581663	Freshwater	d__Bacteria	p__Myxococcota	c__UBA9042	o__UBA9042	f__UBA9042	g__SXRM01	s__
3300009083_37	85.55	2.82	6475900	7.5697253068381	Freshwater	d__Bacteria	p__Myxococcota	c__UBA9042	o__PHBI01	f__PHBI01	g__SXIE01	s__
MJ-time_megahit_metabat_bin-4440	93.32	4.75	10709621	11.476233	Freshwater	d__Bacteria	p__Myxococcota	c__Polyangia	o__Polyangiales	f__	g__	s__
Ja1-D2_megahit_metabat_bin-2129	85.46	0.65	6268336	7.33481862859818	Freshwater	d__Bacteria	p__Myxococcota	c__UBA9042	o__UBA9042	f__UBA9042	g__SXRM01	s__
A3_megahit_metabat_bin-259	90.73	0.82	5897577	6.50014	Freshwater	d__Bacteria	p__Myxococcota	c__UBA9042	o__UBA9042	f__UBA9042	g__	s__
Loclat_megahit_metabat_bin-17204	92.1	1.52	6777678	7.359042	Freshwater	d__Bacteria	p__Myxococcota	c__Polyangia	o__Polyangiales	f__Polyangiaceae	g__	s__
3300027878_15	96.77	3.75	7952594	8.2180365815852	Freshwater	d__Bacteria	p__Myxococcota	c__Myxococcia	o__Myxococcales	f__Myxococcaceae	g__	s__
3300013006_7	93.35	1.68	7092486	7.59773540439207	Freshwater	d__Bacteria	p__Myxococcota	c__UBA796	o__UBA796	f__UBA796	g__	s__
MJ120716A_megahit_metabat_bin-0880	89.91	3.09	5568168	6.19304637971305	Freshwater	d__Bacteria	p__Myxococcota	c__UBA9042	o__UBA9042	f__UBA9042	g__	s__
3300025612_2	80.43	3.23	6112819	7.60017282108665	Freshwater	d__Bacteria	p__Myxococcota	c__Polyangia	o__Polyangiales	f__Polyangiaceae	g__	s__
KT_megahit_metabat_bin-2017	83.67	4.07	8059524	9.632513	Freshwater	d__Bacteria	p__Myxococcota	c__Polyangia	o__Polyangiales	f__Ga0077539	g__	s__
ErkenSummer_megahit_metabat_bin-0132	84.51	2.9	3903238	4.61867	Freshwater	d__Bacteria	p__Myxococcota	c__Polyangia	o__Polyangiales	f__Polyangiaceae	g__	s__
Ki1-2-7m_megahit_metabat_bin-406	98.06	0.65	4068513	4.1490036712217	Freshwater	d__Bacteria	p__Myxococcota	c__Myxococcia	o__Myxococcales	f__Anaeromyxobacteraceae	g__	s__
3300009084_44	88.69	4.45	5820671	6.5629394520239	Freshwater	d__Bacteria	p__Myxococcota	c__Polyangia	o__Palsa-1104	f__Fen-1088	g__	s__
Day2-2_megahit_metabat_bin-152	90.97	2.93	7270480	7.99217324392657	Freshwater	d__Bacteria	p__Myxococcota	c__UBA796	o__UBA796	f__SXON01	g__	s__
Ja1-D5_megahit_metabat_bin-407	99.14	1.29	4558996	4.59854347387533	Freshwater	d__Bacteria	p__Myxococcota	c__Myxococcia	o__Myxococcales	f__Anaeromyxobacteraceae	g__	s__
LaPlata_megahit_metabat_bin-3660	88.91	3.36	6750146	7.592111	Freshwater	d__Bacteria	p__Myxococcota	c__UBA796	o__UBA796	f__GCA-2862545	g__	s__
3300027806_11	76.38	4.19	4781569	6.26023697302958	Freshwater	d__Bacteria	p__Myxococcota	c__Polyangia	o__Polyangiales	f__Sandaracinaceae	g__Sandaracinus	s__
KTt_megahit_metabat_bin-2109	94.84	2.6	8787290	9.265384	Freshwater	d__Bacteria	p__Myxococcota	c__Polyangia	o__Polyangiales	f__Polyangiaceae	g__	s__
Ja1-D4_megahit_metabat_bin-232	96.45	1.94	8680950	9.000466562986	Freshwater	d__Bacteria	p__Myxococcota	c__Myxococcia	o__Myxococcales	f__Myxococcaceae	g__Archangium_A	s__
KR_megahit_metabat_bin-2751	76.89	2.9	5181938	6.739417	Freshwater	d__Bacteria	p__Myxococcota	c__UBA9042	o__PWKZ01	f__	g__	s__
Kiruna3_megahit_metabat_bin-1548	91.18	2.37	4686672	5.140022	Freshwater	d__Bacteria	p__Myxococcota	c__Polyangia	o__Polyangiales	f__Polyangiaceae	g__	s__
KT_megahit_metabat_bin-1087	87.6	4.52	6028627	6.881994	Freshwater	d__Bacteria	p__Myxococcota	c__Polyangia	o__Polyangiales	f__Sandaracinaceae	g__Sandaracinus	s__
Umea_megahit_metabat_bin-04856	90.62	2.67	6006215	6.627913	Freshwater	d__Bacteria	p__Myxococcota	c__UBA9042	o__UBA9042	f__UBA9042	g__	s__
LJ-5-9m_megahit_metabat_bin-1174	89.33	4.93	7192867	8.05201723944923	Freshwater	d__Bacteria	p__Myxococcota	c__Polyangia	o__Polyangiales	f__	g__	s__
3300027976_6	89.01	4.35	6989784	7.85280754971351	Freshwater	d__Bacteria	p__Myxococcota	c__UBA9042	o__PHBI01	f__PHBI01	g__SYAK01	s__
3300024960_1	94.3	3.32	8922127	9.46142841993637	Freshwater	d__Bacteria	p__Myxococcota	c__Polyangia	o__Polyangiales	f__Ga0077539	g__SCUS01	s__
Loclat_megahit_metabat_bin-06029	88.42	3.23	5650691	6.390739	Freshwater	d__Bacteria	p__Myxococcota	c__UBA9042	o__	f__	g__	s__
3300017480_7	86.77	1.49	6836036	7.87834044024432	Freshwater	d__Bacteria	p__Myxococcota	c__Polyangia	o__Haliangiales	f__Haliangiaceae	g__	s__
3300027850_15	91.29	3.39	5952099	6.51999014130791	Freshwater	d__Bacteria	p__Myxococcota	c__Polyangia	o__Haliangiales	f__Haliangiaceae	g__	s__
LaPlata-15m-a_megahit_metabat_bin-483	84.95	3.28	7063072	8.3143872866392	Freshwater	d__Bacteria	p__Myxococcota	c__UBA9042	o__PWKZ01	f__	g__	s__
Ki3-D2_megahit_metabat_bin-1766	93.87	1.61	5856925	6.23940023436668	Freshwater	d__Bacteria	p__Myxococcota	c__UBA796	o__UBA796	f__GCA-2862545	g__	s__
SA2600A_megahit_metabat_bin-0127	89.61	4.19	9071029	10.122787	Freshwater	d__Bacteria	p__Myxococcota	c__Polyangia	o__HGW-17	f__	g__	s__
Loclat_megahit_metabat_bin-06019	92.12	4.03	9484611	10.29593	Freshwater	d__Bacteria	p__Myxococcota	c__Bradimonadia	o__UBA7976	f__UBA1532	g__	s__
MJ-time_megahit_metabat_bin-8340	84.35	2.58	5557197	6.58826	Freshwater	d__Bacteria	p__Myxococcota	c__UBA9042	o__UBA9042	f__UBA9042	g__	s__
3300013014_12	87.74	3.55	4676382	5.32981764303624	Freshwater	d__Bacteria	p__Myxococcota	c__Bradimonadia	o__UBA7976	f__UBA1532	g__	s__
VK_megahit_metabat_bin-1538	90.75	3.23	7570351	8.341985	Freshwater	d__Bacteria	p__Myxococcota	c__Myxococcia	o__Myxococcales	f__Myxococcaceae	g__FEN-1143	s__
Loc090402-4m_megahit_metabat_bin-0916	82.16	4.19	6214997	7.56450462512171	Freshwater	d__Bacteria	p__Myxococcota	c__UBA727	o__UBA727	f__GCA-2721815	g__	s__
SA207A_megahit_metabat_bin-0186	87.14	4.9	7031253	8.068916	Freshwater	d__Bacteria	p__Myxococcota	c__UBA727	o__	f__	g__	s__
3300020193_17	92.69	3.76	4601072	4.96393569964397	Freshwater	d__Bacteria	p__Myxococcota_A	c__UBA9160	o__UBA9160	f__UBA6930	g__	s__
AlinenSediments_megahit_metabat_bin-0934	83.18	1.87	1310209	1.575149	Freshwater	d__Archaea	p__Nanoarchaeota	c__Nanoarchaeia	o__Woesearchaeales	f__UBA9989	g__	s__
3300014208_66	85.05	0.93	1563871	1.83876660787771	Freshwater	d__Archaea	p__Nanoarchaeota	c__Nanoarchaeia	o__Woesearchaeales	f__GW2011-AR9	g__	s__
3300015370_37	78.5	0.31	1448375	1.84506369426751	Freshwater	d__Archaea	p__Nanoarchaeota	c__Nanoarchaeia	o__Woesearchaeales	f__UBA11576	g__	s__
SA2600A-DNA-2_megahit_metabat_bin-119	80.06	0.93	810372	1.01220584561579	Freshwater	d__Archaea	p__Nanoarchaeota	c__Nanoarchaeia	o__SCGC-AAA011-G17	f__	g__	s__
3300027835_84	79.44	0	1299251	1.63551233635448	Freshwater	d__Archaea	p__Nanoarchaeota	c__Nanoarchaeia	o__Woesearchaeales	f__UBA12501	g__	s__
AlinenSediments_megahit_metabat_bin-3794	87.38	3.74	1694812	1.939588	Freshwater	d__Archaea	p__Nanoarchaeota	c__Nanoarchaeia	o__Woesearchaeales	f__B29-G15	g__B29-G15	s__
SA207A_megahit_metabat_bin-1180	78.66	0.93	1606734	2.042632	Freshwater	d__Archaea	p__Nanoarchaeota	c__Nanoarchaeia	o__Woesearchaeales	f__GW2011-AR15	g__GW2011-AR15	s__
AlinenSediments_megahit_metabat_bin-2373	81.31	1.55	878927	1.080958	Freshwater	d__Archaea	p__Nanoarchaeota	c__Nanoarchaeia	o__Woesearchaeales	f__UBA10107	g__	s__
3300027835_112	77.8	0	1132513	1.45567223650385	Freshwater	d__Archaea	p__Nanoarchaeota	c__Nanoarchaeia	o__SCGC-AAA011-G17	f__GW2011-AR18	g__	s__
3300027815_98	77.8	0	983808	1.26453470437018	Freshwater	d__Archaea	p__Nanoarchaeota	c__Nanoarchaeia	o__SCGC-AAA011-G17	f__GW2011-AR18	g__	s__
3300027896_73	87.62	1.87	1869544	2.13369550330974	Freshwater	d__Archaea	p__Nanoarchaeota	c__Nanoarchaeia	o__Woesearchaeales	f__J091	g__	s__
AlinenSedimentsD2_megahit_metabat_bin-0706	75.7	1.87	703842	0.9297781	Freshwater	d__Archaea	p__Nanoarchaeota	c__Nanoarchaeia	o__UBA10117	f__UBA10117	g__	s__
3300027819_115	79.13	0	1050943	1.32812207759383	Freshwater	d__Archaea	p__Nanoarchaeota	c__Nanoarchaeia	o__SCGC-AAA011-G17	f__UBA489	g__	s__
AlinenSedimentsCore3_megahit_metabat_bin-1246	84.58	3.74	1318922	1.559378	Freshwater	d__Archaea	p__Nanoarchaeota	c__Nanoarchaeia	o__Woesearchaeales	f__	g__	s__
3300027819_100	82.71	0	1233851	1.49177971224761	Freshwater	d__Archaea	p__Nanoarchaeota	c__Nanoarchaeia	o__Woesearchaeales	f__GW2011-AR9	g__UBA10204	s__
SA2600A_megahit_metabat_bin-0759	81.78	0	1630119	1.993298	Freshwater	d__Archaea	p__Nanoarchaeota	c__Nanoarchaeia	o__Woesearchaeales	f__21-14-0-10-32-9	g__	s__
3300027896_110	82.24	0.93	1155608	1.4051653696498	Freshwater	d__Archaea	p__Nanoarchaeota	c__Nanoarchaeia	o__Woesearchaeales	f__SM23-78	g__SM23-78	s__
3300024054_55	90.42	0	1290511	1.4272406547224	Freshwater	d__Archaea	p__Nanoarchaeota	c__Nanoarchaeia	o__Woesearchaeales	f__GW2011-AR4	g__GCA-2688775	s__
3300013130_70	83.64	2.8	1229499	1.46998923959827	Freshwater	d__Archaea	p__Nanoarchaeota	c__Nanoarchaeia	o__Woesearchaeales	f__0-14-0-80-44-23	g__0-14-0-80-44-23	s__
3300027896_112	82.24	0	974755	1.18525656614786	Freshwater	d__Archaea	p__Nanoarchaeota	c__Nanoarchaeia	o__Woesearchaeales	f__J091	g__	s__
3300027815_80	80.37	0	1213089	1.50938036580813	Freshwater	d__Archaea	p__Nanoarchaeota	c__Nanoarchaeia	o__SCGC-AAA011-G17	f__UBA489	g__	s__
SA207A_megahit_metabat_bin-0380	76.64	0	896126	1.169267	Freshwater	d__Archaea	p__Nanoarchaeota	c__Nanoarchaeia	o__SCGC-AAA011-G17	f__GW2011-AR17	g__	s__
3300027792_25	75.47	0.93	929255	1.23129057903802	Freshwater	d__Archaea	p__Nanoarchaeota	c__Nanoarchaeia	o__Woesearchaeales	f__ARS49	g__	s__
SA2600A_megahit_metabat_bin-0419	84.13	0.85	1261505	1.499471	Freshwater	d__Bacteria	p__Nitrospinota	c__UBA9942	o__UBA9942	f__	g__	s__
3300024054_31	97.88	1.09	2936347	2.99994585206375	Freshwater	d__Bacteria	p__Nitrospirota	c__Thermodesulfovibrionia	o__Thermodesulfovibrionales	f__UBA6898	g__	s__
3300017935_14	82.56	0.91	1978790	2.39679021317829	Freshwater	d__Bacteria	p__Nitrospirota	c__	o__	f__	g__	s__
3300027975_9	86.16	3.87	3069627	3.56270543175487	Freshwater	d__Bacteria	p__Nitrospirota	c__Nitrospiria	o__Nitrospirales	f__Nitrospiraceae	g__Nitrospira_D	s__
3300017485_6	88.25	1.82	1416995	1.60566005665722	Freshwater	d__Bacteria	p__Nitrospirota	c__Nitrospiria	o__SBBL01	f__	g__	s__
AM-lipid-02-D9_megahit_metabat_bin-1396	98.18	1.82	3293349	3.35439906294561	Freshwater	d__Bacteria	p__Nitrospirota	c__Thermodesulfovibrionia	o__Thermodesulfovibrionales	f__UBA9935	g__Fen-1308	s__
3300013138_98	90.32	1.82	1774582	1.96477192205491	Freshwater	d__Bacteria	p__Nitrospirota	c__Thermodesulfovibrionia	o__Thermodesulfovibrionales	f__UBA1546	g__	s__
3300013136_66	87.52	0.91	1909481	2.1817653107861	Freshwater	d__Bacteria	p__Nitrospirota	c__Thermodesulfovibrionia	o__Thermodesulfovibrionales	f__UBA1546	g__	s__
3300027897_64	76.36	3.64	1574174	2.06151650078575	Freshwater	d__Bacteria	p__Nitrospirota	c__Thermodesulfovibrionia	o__Thermodesulfovibrionales	f__SM23-35	g__UBA2194	s__
3300017531_13	89.67	3.64	2227400	2.4839968774395	Freshwater	d__Bacteria	p__Nitrospirota	c__Thermodesulfovibrionia	o__Thermodesulfovibrionales	f__SM23-35	g__	s__
3300024054_35	96.36	2.73	2755399	2.85948422581984	Freshwater	d__Bacteria	p__Nitrospirota	c__Thermodesulfovibrionia	o__SZUA-242	f__	g__	s__
3300024054_39	98.18	2.17	2652125	2.7012884497861	Freshwater	d__Bacteria	p__Nitrospirota	c__Thermodesulfovibrionia	o__Thermodesulfovibrionales	f__SM23-35	g__	s__
3300027897_50	79.55	3.64	1953718	2.45596228786926	Freshwater	d__Bacteria	p__Nitrospirota	c__Thermodesulfovibrionia	o__Thermodesulfovibrionales	f__SM23-35	g__UBA2194	s__
3300029891_20	96.36	0	1660102	1.72281237027812	Freshwater	d__Bacteria	p__Nitrospirota	c__Thermodesulfovibrionia	o__Thermodesulfovibrionales	f__UBA6898	g__GW-Nitrospira-1	s__GW-Nitrospira-1 sp002839535
3300013138_103	84.92	2.73	1684085	1.98314295807819	Freshwater	d__Bacteria	p__Nitrospirota	c__Thermodesulfovibrionia	o__Thermodesulfovibrionales	f__UBA1546	g__SCSY01	s__
3300020220_65	94.94	3.99	2314726	2.43809353275753	Freshwater	d__Bacteria	p__Nitrospirota	c__Nitrospiria	o__Nitrospirales	f__Nitrospiraceae	g__SCVQ01	s__
3300017434_18	96.76	3.64	2159776	2.23209590739975	Freshwater	d__Bacteria	p__Nitrospirota	c__Nitrospiria	o__Nitrospirales	f__NS-4	g__SCTG01	s__
3300027627_8	94.03	0.91	1736289	1.8465266404339	Freshwater	d__Bacteria	p__Nitrospirota	c__Nitrospiria	o__Nitrospirales	f__Nitrospiraceae	g__Palsa-1315	s__Palsa-1315 sp002737345
D14_megahit_metabat_bin-0225	80.58	2.62	1304591	1.619001	Freshwater	d__Bacteria	p__NPL-UPA2	c__NPL-UPA2	o__	f__	g__	s__
SA2600A-DNA-2_megahit_metabat_bin-427	96.7	1.1	2088513	2.15978593588418	Freshwater	d__Bacteria	p__NPL-UPA2	c__NPL-UPA2	o__	f__	g__	s__
AM5_megahit_metabat_bin-0692	80.01	2.69	2108022	2.63469816272966	Freshwater	d__Bacteria	p__Omnitrophota	c__Omnitrophia	o__Omnitrophales	f__UBA2337	g__	s__
3300013136_82	80.11	2.42	1513149	1.88883909624266	Freshwater	d__Bacteria	p__Omnitrophota	c__Koll11	o__UBA10183	f__UBA10183	g__UBA10183	s__
3300013137_110	78.39	1.1	1465213	1.86913254241612	Freshwater	d__Bacteria	p__Omnitrophota	c__Koll11	o__UBA1572	f__UBA1572	g__Vampirococcus	s__
3300013136_68	83.15	1.14	1844068	2.21776067348165	Freshwater	d__Bacteria	p__Omnitrophota	c__Koll11	o__4484-171	f__4484-171	g__	s__
MJ4_megahit_metabat_bin-112	76.42	2.25	2305115	3.01637660298351	Freshwater	d__Bacteria	p__Omnitrophota	c__Omnitrophia	o__Omnitrophales	f__UBA2337	g__XYB12-FULL-50-7	s__
SA2600A-DNA-3_megahit_metabat_bin-384	87.57	0.54	1643990	1.87734383921434	Freshwater	d__Bacteria	p__Omnitrophota	c__UBA8468	o__UBA8468	f__	g__	s__
3300020195_35	83.33	1.25	2246624	2.69605664226569	Freshwater	d__Bacteria	p__Omnitrophota	c__Omnitrophia	o__Omnitrophales	f__UBA2337	g__UBA2337	s__
AM-2014-D5_megahit_metabat_bin-603	91.22	2.15	1981064	2.17174303880728	Freshwater	d__Bacteria	p__Omnitrophota	c__Koll11	o__UBA10015	f__GCA-002753745	g__GCA-2753465	s__
3300027835_59	94.62	1.08	1954465	2.06559395476643	Freshwater	d__Bacteria	p__Omnitrophota	c__Omnitrophia	o__Omnitrophales	f__01-FULL-45-10b	g__	s__
3300017477_4	88.71	2.15	1623687	1.83033141697666	Freshwater	d__Bacteria	p__Omnitrophota	c__Koll11	o__UBA1560	f__SKK-01	g__	s__
AM5_megahit_metabat_bin-0158	95.16	3.76	1955724	2.05519546027743	Freshwater	d__Bacteria	p__Omnitrophota	c__Koll11	o__UBA1560	f__2-01-FULL-45-10	g__	s__
3300017458_7	90.44	2.15	1886789	2.08623286156567	Freshwater	d__Bacteria	p__Omnitrophota	c__Koll11	o__GIF10	f__UBA6249	g__	s__
3300015370_36	87.28	2.33	1520317	1.74188473877176	Freshwater	d__Bacteria	p__Omnitrophota	c__Koll11	o__	f__	g__	s__
3300017434_25	92.65	0	1714873	1.85091527253103	Freshwater	d__Bacteria	p__Omnitrophota	c__Koll11	o__UBA10015	f__GCA-002753745	g__	s__
Loc090907-5m_megahit_metabat_bin-489	91.58	3.67	1809322	1.97567372788819	Freshwater	d__Bacteria	p__Omnitrophota	c__Koll11	o__UBA10015	f__GCA-002753745	g__GCA-2753465	s__
3300027835_31	95.37	1.08	3123546	3.2751871657754	Freshwater	d__Bacteria	p__Omnitrophota	c__Omnitrophia	o__Omnitrophales	f__Omnitrophaceae	g__	s__
A14_megahit_metabat_bin-2707	89.72	1.08	1333297	1.486064	Freshwater	d__Bacteria	p__Omnitrophota	c__Koll11	o__GIF10	f__UBA6249	g__	s__
Umea1p4_megahit_metabat_bin-199	92.59	2.75	2026200	2.18835727400367	Freshwater	d__Bacteria	p__Omnitrophota	c__Koll11	o__UBA10015	f__GCA-002753745	g__GCA-2753465	s__
3300013131_112	85.85	4.3	1202429	1.40061619103086	Freshwater	d__Bacteria	p__Omnitrophota	c__Koll11	o__CG1-02-43-210	f__CG1-02-43-210	g__	s__
3300013136_76	91.51	2.69	1704905	1.86308053764615	Freshwater	d__Bacteria	p__Omnitrophota	c__Koll11	o__UBA1572	f__UBA1572	g__Vampirococcus	s__
3300027815_37	91.58	1.08	2536093	2.76926512338938	Freshwater	d__Bacteria	p__Omnitrophota	c__Koll11	o__UBA10015	f__GCA-002753745	g__	s__
SA2074A-DNA-3_megahit_metabat_bin-0765	92.95	2.81	2656943	2.85846476600323	Freshwater	d__Bacteria	p__Omnitrophota	c__Koll11	o__B26-G9	f__	g__	s__
3300027835_66	92.47	1.08	1782803	1.92797988536822	Freshwater	d__Bacteria	p__Omnitrophota	c__Koll11	o__2-02-FULL-51-18	f__2-02-FULL-51-18	g__	s__
3300020219_23	94.56	1.08	3422595	3.61949555837563	Freshwater	d__Bacteria	p__Omnitrophota	c__Omnitrophia	o__Omnitrophales	f__GWA2-52-8	g__	s__
AlinenLipids_megahit_metabat_bin-2871	90.32	3.23	2680300	2.96756	Freshwater	d__Bacteria	p__Omnitrophota	c__Omnitrophia	o__Omnitrophales	f__UBA2337	g__XYB12-FULL-50-7	s__
3300027819_54	88.28	4.3	2545308	2.88322156773901	Freshwater	d__Bacteria	p__Omnitrophota	c__Koll11	o__	f__	g__	s__
I-1_megahit_metabat_bin-166	82.97	3.3	1802231	2.17214776425214	Freshwater	d__Bacteria	p__Omnitrophota	c__Koll11	o__GIF10	f__UBA6249	g__UBA6249	s__
3300013137_67	88.17	1.08	2405004	2.72768969037087	Freshwater	d__Bacteria	p__Omnitrophota	c__Omnitrophia	o__Omnitrophales	f__Omnitrophaceae	g__	s__
3300027819_88	93.01	2.15	1612659	1.73385549940866	Freshwater	d__Bacteria	p__Omnitrophota	c__Koll11	o__	f__	g__	s__
AM-2014-D7_megahit_metabat_bin-249	92.47	4.94	2436308	2.63470098410295	Freshwater	d__Bacteria	p__Omnitrophota	c__Omnitrophia	o__Omnitrophales	f__UBA2337	g__XYB12-FULL-50-7	s__
3300027819_75	89.74	0	1920656	2.14024515266324	Freshwater	d__Bacteria	p__Omnitrophota	c__Koll11	o__2-02-FULL-51-18	f__2-02-FULL-51-18	g__	s__
3300027815_52	78.27	2.69	2222817	2.83993484093522	Freshwater	d__Bacteria	p__Omnitrophota	c__Koll11	o__1-14-0-20-64-10	f__1-14-0-20-64-10	g__	s__
LaPlata_megahit_metabat_bin-1409	92.47	0.28	2717356	2.938635	Freshwater	d__Bacteria	p__Omnitrophota	c__Omnitrophia	o__Omnitrophales	f__GWA2-52-8	g__	s__
AM-2014-D8_megahit_metabat_bin-1227	89.9	2.15	1800089	2.002324	Freshwater	d__Bacteria	p__Omnitrophota	c__Koll11	o__GIF10	f__UBA6249	g__UBA6249	s__
E14_megahit_metabat_bin-1866	93.19	1.08	1604605	1.721864	Freshwater	d__Bacteria	p__Omnitrophota	c__Koll11	o__UBA6215	f__UBA6215	g__2-02-FULL-50-19	s__
3300027815_62	94.02	0	1841729	1.95886938949159	Freshwater	d__Bacteria	p__Omnitrophota	c__Koll11	o__2-02-FULL-51-18	f__2-02-FULL-51-18	g__20-14-0-80-50-8	s__
3300027819_93	89.14	3.69	1555023	1.74447273951088	Freshwater	d__Bacteria	p__Omnitrophota	c__Koll11	o__	f__	g__	s__
Loc090907-6m_megahit_metabat_bin-269	90.44	2.15	2176241	2.40628151260504	Freshwater	d__Bacteria	p__Omnitrophota	c__Koll11	o__UBA10015	f__GCA-002753745	g__	s__
AlinenSedimentsD2_megahit_metabat_bin-0597	87.03	2.61	1627453	1.869991	Freshwater	d__Bacteria	p__Omnitrophota	c__Koll11	o__2-02-FULL-51-18	f__2-02-FULL-51-18	g__	s__
3300027815_60	86.2	1.61	1900253	2.204469837587	Freshwater	d__Bacteria	p__Omnitrophota	c__Koll11	o__UBA9649	f__UBA9649	g__SBAZ01	s__
3300013137_96	92.65	1.08	1621381	1.75000647598488	Freshwater	d__Bacteria	p__Omnitrophota	c__Koll11	o__UBA10183	f__UBA10183	g__	s__
A14_megahit_metabat_bin-3232	84.77	2.48	1486505	1.753574	Freshwater	d__Bacteria	p__Omnitrophota	c__Koll11	o__UBA6215	f__UBA6215	g__2-02-FULL-50-19	s__2-02-FULL-50-19 sp003141835
3300017477_9	85.42	3.76	1175492	1.37613205338328	Freshwater	d__Bacteria	p__Omnitrophota	c__Koll11	o__UBA1560	f__SKK-01	g__	s__
3300013125_82	89.61	3.76	1394117	1.55576051779935	Freshwater	d__Bacteria	p__Omnitrophota	c__Koll11	o__GIF10	f__UBA6249	g__	s__
3300027815_55	86.02	0	2071458	2.40811206696117	Freshwater	d__Bacteria	p__Omnitrophota	c__Koll11	o__2-02-FULL-51-18	f__2-02-FULL-51-18	g__	s__
3300015370_35	92.95	0	1550769	1.66839053254437	Freshwater	d__Bacteria	p__Omnitrophota	c__Koll11	o__UBA10183	f__UBA10183	g__UBA10183	s__
MJ-2014-D6_megahit_metabat_bin-075	92.65	2.25	2378232	2.56689908256881	Freshwater	d__Bacteria	p__Omnitrophota	c__Koll11	o__UBA10015	f__GCA-002753745	g__GCA-2753465	s__
3300027819_74	96.24	3.23	1929468	2.00485037406483	Freshwater	d__Bacteria	p__Omnitrophota	c__Koll11	o__UBA1560	f__2-01-FULL-45-10	g__FEN-1322	s__
3300020057_30	93.55	2.15	2178956	2.32918866916087	Freshwater	d__Bacteria	p__Omnitrophota	c__Koll11	o__2-02-FULL-51-18	f__2-02-FULL-51-18	g__	s__
3300027835_115	77.69	2.25	1138507	1.46544857768052	Freshwater	d__Bacteria	p__Omnitrophota	c__Koll11	o__UBA9649	f__UBA9649	g__	s__
F14_megahit_metabat_bin-0088	77.96	3.23	912402	1.170346	Freshwater	d__Bacteria	p__Omnitrophota	c__Koll11	o__UBA1560	f__	g__	s__
3300027819_64	89.78	1.08	2216971	2.46933726887948	Freshwater	d__Bacteria	p__Omnitrophota	c__Koll11	o__UBA1560	f__2-01-FULL-45-10	g__	s__
3300027835_45	89.62	2.31	2362727	2.63638361972773	Freshwater	d__Bacteria	p__Omnitrophota	c__Omnitrophia	o__	f__	g__	s__
3300013137_79	83.87	0	1987184	2.36936210802432	Freshwater	d__Bacteria	p__Omnitrophota	c__Koll11	o__2-02-FULL-51-18	f__2-02-FULL-51-18	g__	s__
3300027815_71	76.88	1.71	1421982	1.84961238293444	Freshwater	d__Bacteria	p__Omnitrophota	c__Koll11	o__2-02-FULL-51-18	f__2-02-FULL-51-18	g__	s__
3300027815_35	95.34	1.61	2623342	2.75156492552968	Freshwater	d__Bacteria	p__Omnitrophota	c__Omnitrophia	o__Omnitrophales	f__Omnitrophaceae	g__Omnitrophus	s__
3300027815_65	93.01	0	1693052	1.82029029136651	Freshwater	d__Bacteria	p__Omnitrophota	c__Koll11	o__1-14-0-20-64-10	f__1-14-0-20-64-10	g__	s__
A14_megahit_metabat_bin-0569	81.9	2.31	1873306	2.287309	Freshwater	d__Bacteria	p__Omnitrophota	c__Koll11	o__GIF10	f__UBA6249	g__	s__
MJ-time_megahit_metabat_bin-5144	88.17	3.23	2209607	2.506076	Freshwater	d__Bacteria	p__Omnitrophota	c__Omnitrophia	o__Omnitrophales	f__UBA2337	g__XYB12-FULL-50-7	s__
3300027815_50	94.27	0	2274042	2.41226477140129	Freshwater	d__Bacteria	p__Omnitrophota	c__Omnitrophia	o__Omnitrophales	f__	g__	s__
AM-sed-core3-D0_megahit_metabat_bin-248	93.55	0	2105597	2.2507717797969	Freshwater	d__Bacteria	p__Omnitrophota	c__Omnitrophia	o__Omnitrophales	f__UBA2337	g__	s__
3300027896_86	89.18	0.16	1659194	1.86050011213276	Freshwater	d__Bacteria	p__Omnitrophota	c__Koll11	o__UBA1560	f__2-01-FULL-45-10	g__2-01-FULL-45-10	s__
3300027835_87	84.04	4.3	1424019	1.6944538315088	Freshwater	d__Bacteria	p__Omnitrophota	c__Koll11	o__UBA9649	f__UBA9649	g__	s__
A14_megahit_metabat_bin-3314	89.72	1.08	1472870	1.64163	Freshwater	d__Bacteria	p__Omnitrophota	c__Koll11	o__GIF10	f__UBA6249	g__	s__
3300013136_123	84.18	4.05	1014766	1.20547160845806	Freshwater	d__Bacteria	p__Omnitrophota	c__Koll11	o__GIF10	f__UBA6249	g__UBA6249	s__
3300013123_58	88.65	1.08	1730157	1.95167174280879	Freshwater	d__Bacteria	p__Omnitrophota	c__Koll11	o__UBA10015	f__	g__	s__
3300027819_76	95.1	2.15	1895491	1.9931556256572	Freshwater	d__Bacteria	p__Omnitrophota	c__Koll11	o__	f__	g__	s__
3300013126_76	89.36	2.25	1809633	2.02510407341092	Freshwater	d__Bacteria	p__Omnitrophota	c__Koll11	o__UBA10015	f__	g__	s__
SA2074A-DNA-2_megahit_metabat_bin-885	82.37	1.08	1865770	2.2651086560641	Freshwater	d__Bacteria	p__Omnitrophota	c__UBA8468	o__UBA8468	f__	g__	s__
3300013123_80	78.34	2.87	1224302	1.56280571866224	Freshwater	d__Bacteria	p__Omnitrophota	c__Koll11	o__GIF10	f__UBA6249	g__UBA6249	s__
3300027835_60	94	0.18	1899583	2.0208329787234	Freshwater	d__Bacteria	p__Omnitrophota	c__Omnitrophia	o__Omnitrophales	f__	g__	s__
AlinenLipids_megahit_metabat_bin-5616	90.08	2.15	1478547	1.641371	Freshwater	d__Bacteria	p__Omnitrophota	c__Koll11	o__GIF10	f__UBA6249	g__UBA6249	s__
3300027815_57	90.62	3.23	2022271	2.23159457073493	Freshwater	d__Bacteria	p__Omnitrophota	c__Koll11	o__UBA10015	f__Kpj58rc	g__UBA10015	s__
D14_megahit_metabat_bin-1218	79.39	2.88	1570750	1.978524	Freshwater	d__Bacteria	p__Omnitrophota	c__Koll11	o__UBA1560	f__2-01-FULL-45-10	g__FEN-1320	s__
AM-lipid-01-D9_megahit_metabat_bin-0121	92.47	3.68	2888398	3.12360549367362	Freshwater	d__Bacteria	p__Omnitrophota	c__Omnitrophia	o__Omnitrophales	f__UBA2337	g__XYB12-FULL-50-7	s__
3300027835_38	89.72	1.14	2530239	2.82015046812304	Freshwater	d__Bacteria	p__Omnitrophota	c__Koll11	o__GIF10	f__UBA6249	g__	s__
LJ-13-9m_megahit_metabat_bin-504	80.35	3.65	1707357	2.1249	Freshwater	d__Bacteria	p__Omnitrophota	c__Omnitrophia	o__Omnitrophales	f__UBA2337	g__XYB12-FULL-50-7	s__
3300027819_79	86.41	4.4	1791843	2.07365235505149	Freshwater	d__Bacteria	p__Omnitrophota	c__Koll11	o__UBA1572	f__UBA1572	g__UM-FILTER-44-12	s__
3300024054_53	95.16	0	1636806	1.72005674653215	Freshwater	d__Bacteria	p__Omnitrophota	c__Koll11	o__UBA1560	f__2-01-FULL-45-10	g__	s__
3300013128_55	85.96	1.12	1561755	1.81683922754769	Freshwater	d__Bacteria	p__Omnitrophota	c__UBA8468	o__UBA8468	f__B48-G9	g__	s__
3300027835_33	92.47	1.27	2679432	2.89762301286903	Freshwater	d__Bacteria	p__Omnitrophota	c__Omnitrophia	o__Omnitrophales	f__Omnitrophaceae	g__Omnitrophus	s__
3300020083_79	76.7	1.08	1079010	1.40679269882659	Freshwater	d__Bacteria	p__Omnitrophota	c__Koll11	o__GIF10	f__UBA6249	g__	s__
3300027815_70	95.16	0	1484050	1.55953131567885	Freshwater	d__Bacteria	p__Omnitrophota	c__Koll11	o__2-02-FULL-51-18	f__2-02-FULL-51-18	g__	s__
3300027815_42	91.87	1.08	2421028	2.63527593338412	Freshwater	d__Bacteria	p__Omnitrophota	c__Koll11	o__UBA10015	f__Kpj58rc	g__	s__
3300017532_46	89.87	3.32	2590133	2.88208857238233	Freshwater	d__Bacteria	p__Omnitrophota	c__Koll11	o__UBA10015	f__GCA-002753745	g__	s__
AlinenLipids_megahit_metabat_bin-8346	92.59	2.15	2188988	2.364173	Freshwater	d__Bacteria	p__Omnitrophota	c__Koll11	o__UBA10015	f__GCA-002753745	g__GCA-2753745	s__
3300020074_70	87.28	4.3	1518936	1.74030247479376	Freshwater	d__Bacteria	p__Omnitrophota	c__Koll11	o__GIF10	f__UBA6249	g__	s__
3300027815_30	92.41	0	2973139	3.21733470403636	Freshwater	d__Bacteria	p__Omnitrophota	c__Omnitrophia	o__	f__	g__	s__
3300013136_83	85.48	0.13	1506196	1.76204492278895	Freshwater	d__Bacteria	p__Omnitrophota	c__Koll11	o__UBA10183	f__UBA10183	g__UBA10183	s__
3300027815_69	80.63	0	1532255	1.90035346645169	Freshwater	d__Bacteria	p__Omnitrophota	c__Koll11	o__2-02-FULL-51-18	f__2-02-FULL-51-18	g__	s__
D14_megahit_metabat_bin-0854	84.68	4.3	2756230	3.254877	Freshwater	d__Bacteria	p__Omnitrophota	c__Koll11	o__UBA10015	f__GCA-002753745	g__GCA-2753465	s__
AlinenLipids_megahit_metabat_bin-0289	90.86	1.61	1635738	1.800284	Freshwater	d__Bacteria	p__Omnitrophota	c__Koll11	o__GIF10	f__UBA6249	g__UBA6249	s__
3300013136_55	89.43	1.08	2410682	2.69560773789556	Freshwater	d__Bacteria	p__Omnitrophota	c__Koll11	o__4484-171	f__	g__	s__
3300015370_40	82.26	1.08	1374942	1.67145878920495	Freshwater	d__Bacteria	p__Omnitrophota	c__Koll11	o__4484-171	f__4484-171	g__	s__
Ja_megahit_metabat_bin-1724	75.01	4.64	1154688	1.539379	Freshwater	d__Bacteria	p__Patescibacteria	c__Paceibacteria_A	o__Moranbacterales	f__GWC2-37-73	g__	s__
3300013138_175	75.74	0.99	926167	1.22282413519936	Freshwater	d__Bacteria	p__Patescibacteria	c__ABY1	o__BM507	f__UBA12465	g__	s__
3300028571_75	87.93	0	847205	0.963499374502445	Freshwater	d__Bacteria	p__Patescibacteria	c__Paceibacteria	o__SW-4-49-11	f__SW-4-49-11	g__	s__
Loc090907-5m_megahit_metabat_bin-782	76.41	3.45	1297311	1.69782881821751	Freshwater	d__Bacteria	p__Patescibacteria	c__Gracilibacteria	o__Absconditabacterales	f__X112	g__UM-FILTER-40-9	s__
AM-2014_megahit_metabat_bin-3283	83.75	0	924213	1.103538	Freshwater	d__Bacteria	p__Patescibacteria	c__Paceibacteria	o__UBA9983	f__UBA11359	g__C7867-002	s__
3300025648_37	78.36	0	701529	0.895264165390505	Freshwater	d__Bacteria	p__Patescibacteria	c__Paceibacteria	o__UBA9983	f__UBA11359	g__C7867-002	s__
3300024054_73	87.77	0	941273	1.07243135467699	Freshwater	d__Bacteria	p__Patescibacteria	c__Paceibacteria_A	o__Moranbacterales	f__UBA11712	g__	s__
3300027835_133	77.9	1.87	997249	1.28016559691912	Freshwater	d__Bacteria	p__Patescibacteria	c__Paceibacteria	o__UBA6257	f__2-01-FULL-56-20	g__	s__
3300027835_104	81.49	2.97	1210180	1.48506565222726	Freshwater	d__Bacteria	p__Patescibacteria	c__Gracilibacteria	o__UM-FILTER-43-11	f__UM-FILTER-43-11	g__	s__
3300027819_112	78.71	0	1071383	1.36117774107483	Freshwater	d__Bacteria	p__Patescibacteria	c__ABY1	o__BM507	f__GWE2-39-37	g__CG2-30-45-37	s__
3300013132_183	78.74	1.88	631597	0.802129794259588	Freshwater	d__Bacteria	p__Patescibacteria	c__Paceibacteria	o__UBA9983	f__UBA11359_C	g__	s__
AM-lipid-01-D9_megahit_metabat_bin-0164	80.3	0	675641	0.84139601494396	Freshwater	d__Bacteria	p__Patescibacteria	c__Paceibacteria	o__UBA9983	f__UBA11359	g__	s__
AlinenLipids_megahit_metabat_bin-2248	88.06	0	883597	1.003403	Freshwater	d__Bacteria	p__Patescibacteria	c__Paceibacteria	o__UBA9983	f__Zambryskibacteraceae	g__	s__
Loc080925-7m_megahit_metabat_bin-0901	86.49	0	996037	1.15162099664701	Freshwater	d__Bacteria	p__Patescibacteria	c__Paceibacteria	o__UBA9983	f__GWA1-40-21	g__	s__
AlinenLipids_megahit_metabat_bin-4622	87.5	1.85	1990498	2.274855	Freshwater	d__Bacteria	p__Patescibacteria	c__CG2-30-54-11	o__CG2-30-54-11	f__	g__	s__
LaPlata-15m-b_megahit_metabat_bin-415	76.41	0.86	666974	0.872888365397199	Freshwater	d__Bacteria	p__Patescibacteria	c__Dojkabacteria	o__SC72	f__SC72	g__UBA5232	s__
3300027832_151	80.46	0	638696	0.793805617698235	Freshwater	d__Bacteria	p__Patescibacteria	c__Paceibacteria	o__UBA9983	f__GCA-2401445	g__	s__
3300014208_82	84.56	0.99	1254777	1.48388954588457	Freshwater	d__Bacteria	p__Patescibacteria	c__ABY1	o__UBA9570	f__UBA9570	g__UBA9570	s__
Loc080925-7m_megahit_metabat_bin-0210	85.63	0	774990	0.905044960878197	Freshwater	d__Bacteria	p__Patescibacteria	c__Paceibacteria	o__UBA9983	f__UBA11359	g__PALSA-1337	s__
Loclat_megahit_metabat_bin-10343	77.46	2.88	927772	1.197743	Freshwater	d__Bacteria	p__Patescibacteria	c__ABY1	o__BM507	f__UBA12465	g__	s__
KTt_megahit_metabat_bin-1341	77.31	0.46	1253569	1.621484	Freshwater	d__Bacteria	p__Patescibacteria	c__Gracilibacteria	o__GCA-2401425	f__	g__	s__
3300027800_67	79.67	1.12	1209723	1.51841722103677	Freshwater	d__Bacteria	p__Patescibacteria	c__Gracilibacteria	o__BD1-5	f__	g__	s__
3300013137_248	77.01	0.34	550540	0.714894169588365	Freshwater	d__Bacteria	p__Patescibacteria	c__Paceibacteria	o__UBA9983	f__XYD1-FULL-46-19	g__	s__
3300014208_128	83.91	2.59	842499	1.00405076868072	Freshwater	d__Bacteria	p__Patescibacteria	c__Paceibacteria	o__UBA9983	f__XYD1-FULL-46-19	g__	s__
3300028032_28	76.73	0.99	1525148	1.98768148051609	Freshwater	d__Bacteria	p__Patescibacteria	c__ABY1	o__2-02-FULL-49-11	f__2-02-FULL-49-11	g__2-02-FULL-49-11	s__
3300017522_56	82.75	0	908939	1.09841570996978	Freshwater	d__Bacteria	p__Patescibacteria	c__Paceibacteria	o__UBA9983	f__UBA9973	g__UBA8515	s__
AlinenLipids_megahit_metabat_bin-6792	76.68	2.25	980388	1.278545	Freshwater	d__Bacteria	p__Patescibacteria	c__Paceibacteria	o__UBA9983	f__UBA9973	g__UBA9973	s__
Loclat_megahit_metabat_bin-19700	78.13	0.16	786743	1.006967	Freshwater	d__Bacteria	p__Patescibacteria	c__Dojkabacteria	o__SC72	f__SC72	g__UBA12078	s__
3300017494_73	78.65	0	848564	1.07891163382072	Freshwater	d__Bacteria	p__Patescibacteria	c__CPR2	o__UBA1875	f__	g__	s__
MJ-time_megahit_metabat_bin-8470	79.49	0.29	985310	1.23954	Freshwater	d__Bacteria	p__Patescibacteria	c__Paceibacteria	o__UBA9983	f__GWA1-40-21	g__Bog-1340	s__
3300027896_139	75.24	0.86	817412	1.08640616693248	Freshwater	d__Bacteria	p__Patescibacteria	c__ABY1	o__UBA2591	f__UBA4787	g__	s__
3300027749_59	88.64	0	664134	0.749248646209386	Freshwater	d__Bacteria	p__Patescibacteria	c__Saccharimonadia	o__Saccharimonadales	f__UBA4665	g__	s__
3300027976_122	82.18	1.72	719266	0.875232416646385	Freshwater	d__Bacteria	p__Patescibacteria	c__Paceibacteria	o__UBA9983	f__CSBR16-119	g__CSBR16-119	s__
3300027730_44	79.6	3.45	1655095	2.07926507537688	Freshwater	d__Bacteria	p__Patescibacteria	c__Paceibacteria	o__UBA9983	f__GCA-2401445	g__	s__
AlinenLipids_megahit_metabat_bin-5200	76.86	3.47	835177	1.086621	Freshwater	d__Bacteria	p__Patescibacteria	c__Paceibacteria	o__UBA9983	f__UBA9973	g__UBA9973	s__
3300017458_13	75.55	0	634924	0.840402382528127	Freshwater	d__Bacteria	p__Patescibacteria	c__Paceibacteria	o__UBA6257	f__UBA9933	g__QYPD01	s__QYPD01 sp007279775
Umea1p3_megahit_metabat_bin-723	78.46	0	806886	1.02840428243691	Freshwater	d__Bacteria	p__Patescibacteria	c__Paceibacteria	o__UBA9983	f__UBA9973	g__	s__
3300029891_26	79.86	0	733907	0.918991985975457	Freshwater	d__Bacteria	p__Patescibacteria	c__Dojkabacteria	o__SC72	f__SC72	g__UBA5209	s__UBA5209 sp002840365
AM-2014_megahit_metabat_bin-3131	77.58	2.42	996077	1.283935	Freshwater	d__Bacteria	p__Patescibacteria	c__ABY1	o__SG8-24	f__2-12-FULL-60-25	g__SZUA-46	s__
3300025648_34	82.03	1.72	883623	1.07719492868462	Freshwater	d__Bacteria	p__Patescibacteria	c__Paceibacteria	o__UBA9983	f__UBA11359	g__C7867-002	s__
3300028032_34	79.61	4.62	1283519	1.6122585102374	Freshwater	d__Bacteria	p__Patescibacteria	c__Gracilibacteria	o__UBA1369	f__2-02-FULL-48-14	g__2-02-FULL-48-14	s__
3300027819_106	82.28	1.1	1172296	1.42476421973748	Freshwater	d__Bacteria	p__Patescibacteria	c__Gracilibacteria	o__UBA1369	f__UM-FILTER-53-11	g__	s__
LaPlata_megahit_metabat_bin-1969	86.21	1.72	1060713	1.230383	Freshwater	d__Bacteria	p__Patescibacteria	c__Paceibacteria_A	o__	f__	g__	s__
3300013123_77	83.79	0	1285431	1.53411027568922	Freshwater	d__Bacteria	p__Patescibacteria	c__Gracilibacteria	o__BD1-5	f__UBA6164	g__	s__
AlinenLipids_megahit_metabat_bin-2449	76.15	0.86	745831	0.9794235	Freshwater	d__Bacteria	p__Patescibacteria	c__Paceibacteria	o__UBA9983	f__UBA11359_D	g__	s__
Loc080925-6m_megahit_metabat_bin-0369	81.17	0	822592	1.01341875076999	Freshwater	d__Bacteria	p__Patescibacteria	c__Paceibacteria	o__UBA9983	f__UBA11359_D	g__	s__
Loclat_megahit_metabat_bin-10452	81.85	0.5	1394421	1.70363	Freshwater	d__Bacteria	p__Patescibacteria	c__Gracilibacteria	o__UBA1369	f__LOWO2-01-FULL-3	g__	s__
AM4_megahit_metabat_bin-138	76.24	1.12	1278448	1.67687303252886	Freshwater	d__Bacteria	p__Patescibacteria	c__Paceibacteria_A	o__Moranbacterales	f__GWC2-37-73	g__	s__
AlinenLipids_megahit_metabat_bin-9080	77.27	0.19	775979	1.004244	Freshwater	d__Bacteria	p__Patescibacteria	c__Paceibacteria	o__UBA9983	f__UBA11359_D	g__UBA11359	s__
3300027896_95	75.74	0	1394972	1.8417903353578	Freshwater	d__Bacteria	p__Patescibacteria	c__ABY1	o__XYB2-FULL-38-15	f__	g__	s__
SA2074A-DNA-1_megahit_metabat_bin-0047	75.86	0	769544	1.01442657527023	Freshwater	d__Bacteria	p__Patescibacteria	c__WWE3	o__0-14-0-20-40-13	f__0-14-0-20-40-13	g__	s__
3300007722_96	82.18	0	871512	1.06049160379654	Freshwater	d__Bacteria	p__Patescibacteria	c__Paceibacteria	o__UBA9983	f__	g__	s__
Kiruna_megahit_metabat_bin-04324	78.98	2.25	1009469	1.278132	Freshwater	d__Bacteria	p__Patescibacteria	c__Saccharimonadia	o__Saccharimonadales	f__UBA4665	g__	s__
Ki2-D4_megahit_metabat_bin-0307	75.64	1.12	730670	0.965983606557377	Freshwater	d__Bacteria	p__Patescibacteria	c__Paceibacteria	o__UBA9983	f__UBA2163	g__GWA1-54-10	s__
3300000234_64	78.58	1.72	637484	0.811254772206668	Freshwater	d__Bacteria	p__Patescibacteria	c__Paceibacteria	o__UBA9983	f__UBA1006	g__UBA1006	s__
Loclat_megahit_metabat_bin-19408	75.69	4.31	934535	1.234688	Freshwater	d__Bacteria	p__Patescibacteria	c__Paceibacteria	o__UBA9983	f__GWA1-40-21	g__	s__
AM-lipid-01-D10_megahit_metabat_bin-0933	75.98	0	678915	0.89354435377731	Freshwater	d__Bacteria	p__Patescibacteria	c__Paceibacteria	o__UBA9983	f__UBA9973	g__UBA9973	s__
3300014208_125	83.15	1.12	889964	1.07031148526758	Freshwater	d__Bacteria	p__Patescibacteria	c__ABY1	o__BM507	f__UBA12465	g__UBA12465	s__
AM-lipid-01-D4_megahit_metabat_bin-1324	76.83	1.12	655823	0.8536027593388	Freshwater	d__Bacteria	p__Patescibacteria	c__Saccharimonadia	o__Saccharimonadales	f__UBA4665	g__	s__
3300017505_27	85.39	0	987471	1.15642463988757	Freshwater	d__Bacteria	p__Patescibacteria	c__Gracilibacteria	o__BD1-5	f__UBA2023	g__	s__
AlinenLipids_megahit_metabat_bin-5541	81.49	0.93	1174947	1.44183	Freshwater	d__Bacteria	p__Patescibacteria	c__Gracilibacteria	o__Peribacterales	f__Peribacteraceae	g__	s__
LaPlata-b_megahit_metabat_bin-0976	78.16	1.85	1306855	1.672025	Freshwater	d__Bacteria	p__Patescibacteria	c__Gracilibacteria	o__Peribacterales	f__Peribacteraceae	g__	s__
Loc090721-8-6m_megahit_metabat_bin-0233	82.76	2.82	1409590	1.70322619623006	Freshwater	d__Bacteria	p__Patescibacteria	c__Andersenbacteria	o__	f__	g__	s__
3300027835_94	80.6	0	1321517	1.63959925558312	Freshwater	d__Bacteria	p__Patescibacteria	c__ABY1	o__UBA1544	f__	g__	s__
AlinenLipids_megahit_metabat_bin-8925	80.3	1.72	903631	1.125319	Freshwater	d__Bacteria	p__Patescibacteria	c__Paceibacteria	o__UBA9983	f__UBA9973	g__UBA9973	s__
AM-lipid-02-D4_megahit_metabat_bin-0951	78.97	0.16	656782	0.831685450170951	Freshwater	d__Bacteria	p__Patescibacteria	c__Paceibacteria	o__UBA9983	f__UBA1006	g__	s__
AM-2014_megahit_metabat_bin-3203	79.68	0	1051681	1.319881	Freshwater	d__Bacteria	p__Patescibacteria	c__Paceibacteria	o__UBA9983	f__UBA11359	g__C7867-002	s__
AM-lipid-02-D6_megahit_metabat_bin-014	80.46	0	1023265	1.2717685806612	Freshwater	d__Bacteria	p__Patescibacteria	c__Paceibacteria	o__UBA9983	f__GWA1-40-21	g__	s__
3300014060_47	82.41	0.93	1798363	2.18221453707074	Freshwater	d__Bacteria	p__Patescibacteria	c__CG2-30-54-11	o__CG2-30-54-11	f__CG2-30-54-11	g__CG2-30-54-11	s__CG2-30-54-11 sp001873755
AlinenLipids_megahit_metabat_bin-0397	77.87	0	600757	0.7714871	Freshwater	d__Bacteria	p__Patescibacteria	c__Paceibacteria	o__UBA9983	f__UBA2163	g__C7867-001	s__
AM5_megahit_metabat_bin-0789	75.71	1.72	1059888	1.39993131686699	Freshwater	d__Bacteria	p__Patescibacteria	c__WWE3	o__UBA101185	f__UBA10185	g__	s__
3300020213_58	78.74	0	875958	1.11246888493777	Freshwater	d__Bacteria	p__Patescibacteria	c__Paceibacteria	o__UBA9983	f__UBA2163	g__1-14-0-10-45-20	s__
3300025405_18	89.5	1.88	671019	0.74974189944134	Freshwater	d__Bacteria	p__Patescibacteria	c__Saccharimonadia	o__Saccharimonadales	f__UBA4665	g__	s__
C4_megahit_metabat_bin-407	82.18	2.59	837506	1.01911170601119	Freshwater	d__Bacteria	p__Patescibacteria	c__Paceibacteria	o__UBA9983	f__UBA2163	g__GWA1-54-10	s__
MJ-2014-D7_megahit_metabat_bin-055	75.98	0.07	963196	1.267697	Freshwater	d__Bacteria	p__Patescibacteria	c__Paceibacteria	o__UBA9983	f__UBA6899	g__	s__
C24_megahit_metabat_bin-2304	80.46	1.72	887129	1.102571	Freshwater	d__Bacteria	p__Patescibacteria	c__Paceibacteria	o__UBA9983	f__UBA2163	g__GWA1-54-10	s__
MJ130729A_megahit_metabat_bin-409	80.08	0	742316	0.926968031968032	Freshwater	d__Bacteria	p__Patescibacteria	c__Paceibacteria	o__UBA9983	f__GWA1-40-21	g__Bog-1340	s__
3300027806_71	86.21	1.88	785530	0.911181997448092	Freshwater	d__Bacteria	p__Patescibacteria	c__Paceibacteria	o__SW-4-49-11	f__SW-4-49-11	g__	s__
3300013131_148	78.46	1.12	802518	1.02283711445322	Freshwater	d__Bacteria	p__Patescibacteria	c__Paceibacteria	o__UBA6257	f__GWB1-50-10	g__	s__
AM-lipid-02-D10_megahit_metabat_bin-0972	78.92	0	662141	0.839002787633045	Freshwater	d__Bacteria	p__Patescibacteria	c__Paceibacteria	o__UBA9983	f__GWA1-40-21	g__Bog-1340	s__
3300013125_157	79.35	0	664701	0.837682419659735	Freshwater	d__Bacteria	p__Patescibacteria	c__Paceibacteria	o__UBA9983	f__UBA9973	g__	s__
3300013136_105	76.24	1.98	1194475	1.56673006295907	Freshwater	d__Bacteria	p__Patescibacteria	c__Gracilibacteria	o__UBA1369	f__LOWO2-01-FULL-3	g__	s__
3300027970_75	80.46	1.72	647462	0.804700472284365	Freshwater	d__Bacteria	p__Patescibacteria	c__Paceibacteria	o__UBA9983	f__CSBR16-119	g__CSBR16-119	s__
Day6-4_megahit_metabat_bin-074	82.18	1.72	842093	1.0246933560477	Freshwater	d__Bacteria	p__Patescibacteria	c__Paceibacteria	o__UBA9983	f__UBA11359	g__C7867-002	s__
Ja_megahit_metabat_bin-4026	75.3	1.12	687869	0.9135046	Freshwater	d__Bacteria	p__Patescibacteria	c__Paceibacteria	o__UBA9983	f__UBA5272	g__UBA11704	s__
LaPlata_megahit_metabat_bin-0818	77.87	0	623740	0.8010017	Freshwater	d__Bacteria	p__Patescibacteria	c__Paceibacteria	o__UBA6257	f__GWB1-50-10	g__	s__
3300027835_142	80.8	1.12	973173	1.20442202970297	Freshwater	d__Bacteria	p__Patescibacteria	c__ABY1	o__Magasanikbacterales	f__GWA2-37-8	g__	s__
AM_megahit_metabat_bin-3693	79.47	1.23	1040451	1.309237	Freshwater	d__Bacteria	p__Patescibacteria	c__ABY1	o__Magasanikbacterales	f__GWA2-37-8	g__	s__
3300027819_98	81.02	1.39	1316843	1.62533078252283	Freshwater	d__Bacteria	p__Patescibacteria	c__Gracilibacteria	o__Peribacterales	f__Peribacteraceae	g__2-02-FULL-51-10	s__
3300013138_254	75.16	0.34	575285	0.765413783927621	Freshwater	d__Bacteria	p__Patescibacteria	c__ABY1	o__UBA2591	f__UBA6264	g__	s__
AM-2014_megahit_metabat_bin-1606	80.46	1.19	791604	0.9838479	Freshwater	d__Bacteria	p__Patescibacteria	c__Paceibacteria	o__UBA9983	f__UBA11359	g__C7867-002	s__
YR_megahit_metabat_bin-4708	76.4	4.49	929291	1.216349	Freshwater	d__Bacteria	p__Patescibacteria	c__Saccharimonadia	o__Saccharimonadales	f__UBA4665	g__	s__
3300013137_212	84.33	0	718566	0.852088224831021	Freshwater	d__Bacteria	p__Patescibacteria	c__Paceibacteria_A	o__Moranbacterales	f__UBA11712	g__	s__
3300025487_13	75.03	3.37	906420	1.20807676929228	Freshwater	d__Bacteria	p__Patescibacteria	c__Saccharimonadia	o__Saccharimonadales	f__	g__	s__
3300017532_110	79.44	0	671924	0.845825780463242	Freshwater	d__Bacteria	p__Patescibacteria	c__Paceibacteria	o__UBA9983	f__UBA11359	g__	s__
3300027819_159	78.86	2.25	763082	0.967641389804717	Freshwater	d__Bacteria	p__Patescibacteria	c__Paceibacteria	o__UBA6257	f__GWB1-50-10	g__	s__
3300014060_56	81.68	1.76	1209712	1.48103819784524	Freshwater	d__Bacteria	p__Patescibacteria	c__Gracilibacteria	o__UBA1369	f__UBA12470	g__CG2-30-44-17	s__CG2-30-44-17 sp001873565
3300020203_49	75.29	0	742240	0.985841413202284	Freshwater	d__Bacteria	p__Patescibacteria	c__Paceibacteria	o__UBA9983	f__UBA2163	g__C7867-001	s__
3300013138_188	76.97	1.19	872266	1.133254514746	Freshwater	d__Bacteria	p__Patescibacteria	c__ABY1	o__BM507	f__UBA12465	g__	s__
Kiruna_megahit_metabat_bin-10727	78.58	0.47	852249	1.084562	Freshwater	d__Bacteria	p__Patescibacteria	c__Paceibacteria	o__UBA9983	f__UBA9973	g__UBA4124	s__
I-1_megahit_metabat_bin-176	78.21	2.25	724501	0.926353407492648	Freshwater	d__Bacteria	p__Patescibacteria	c__Paceibacteria	o__UBA9983	f__UBA11359_D	g__	s__
Loclat_megahit_metabat_bin-20597	82.18	1.72	813499	0.989899	Freshwater	d__Bacteria	p__Patescibacteria	c__Paceibacteria	o__UBA9983	f__UBA11359	g__UBA6065	s__
3300018015_34	80.46	0	639531	0.794843400447427	Freshwater	d__Bacteria	p__Patescibacteria	c__Paceibacteria	o__UBA9983	f__UBA11359	g__C7867-002	s__
3300023179_86	84.48	0	770764	0.912362689393939	Freshwater	d__Bacteria	p__Patescibacteria	c__Paceibacteria	o__SW-4-49-11	f__SW-4-49-11	g__	s__
3300014208_90	79.7	1.65	1194673	1.49896235884567	Freshwater	d__Bacteria	p__Patescibacteria	c__ABY1	o__UBA10025	f__	g__	s__
3300009083_225	78.58	0	615801	0.783661236955968	Freshwater	d__Bacteria	p__Patescibacteria	c__Paceibacteria	o__UBA9983	f__UBA2163	g__C7867-001	s__
3300013138_182	77.72	1.72	886296	1.14037056098816	Freshwater	d__Bacteria	p__Patescibacteria	c__Paceibacteria	o__UBA9983	f__UBA1006	g__	s__
3300020195_54	77.31	0	1093616	1.41458543526063	Freshwater	d__Bacteria	p__Patescibacteria	c__Gracilibacteria	o__Peribacterales	f__Peribacteraceae	g__	s__
Ki2-D4_megahit_metabat_bin-0628	78.96	1.69	673897	0.853466312056738	Freshwater	d__Bacteria	p__Patescibacteria	c__Paceibacteria	o__UBA6257	f__GWB1-50-10	g__	s__
3300013122_33	91.22	1.72	1334819	1.46329642622231	Freshwater	d__Bacteria	p__Patescibacteria	c__Paceibacteria_A	o__Moranbacterales	f__UBA11712	g__	s__
MJ-time_megahit_metabat_bin-4611	81.32	0.47	978826	1.203672	Freshwater	d__Bacteria	p__Patescibacteria	c__Paceibacteria	o__UBA9983	f__GWA1-40-21	g__	s__
Umea_megahit_metabat_bin-01178	78.42	0	935889	1.193432	Freshwater	d__Bacteria	p__Patescibacteria	c__Paceibacteria	o__UBA9983	f__UBA11359	g__PALSA-1337	s__
3300020200_100	80.46	0.86	475970	0.591561024111359	Freshwater	d__Bacteria	p__Patescibacteria	c__Paceibacteria	o__UBA6257	f__UBA11618	g__	s__
3300027899_14	81.24	3.08	1487690	1.83122845888724	Freshwater	d__Bacteria	p__Patescibacteria	c__Gracilibacteria	o__UBA1369	f__UBA1369	g__	s__
3300025838_50	75.09	2.25	839541	1.11804634438673	Freshwater	d__Bacteria	p__Patescibacteria	c__Paceibacteria	o__UBA9983	f__UBA9973	g__	s__
AlinenLipids_megahit_metabat_bin-4392	81.17	0.31	787412	0.9700776	Freshwater	d__Bacteria	p__Patescibacteria	c__Paceibacteria	o__UBA9983	f__UBA1006	g__	s__
KR_megahit_metabat_bin-3821	78.74	1.72	980325	1.245015	Freshwater	d__Bacteria	p__Patescibacteria	c__Paceibacteria	o__UBA9983	f__UBA11359	g__C7867-002	s__
3300014199_29	75.03	0	771895	1.02878182060509	Freshwater	d__Bacteria	p__Patescibacteria	c__Paceibacteria	o__UBA9983	f__UBA11359	g__	s__
KTt_megahit_metabat_bin-0984	84.77	0	731976	0.8634847	Freshwater	d__Bacteria	p__Patescibacteria	c__Paceibacteria	o__UBA9983	f__UBA11359	g__PALSA-1337	s__
Loc090907-5m_megahit_metabat_bin-188	75.91	0	876420	1.15455144249769	Freshwater	d__Bacteria	p__Patescibacteria	c__Paceibacteria	o__UBA9983	f__GWA1-40-21	g__	s__
3300028581_60	76.61	2.47	1454308	1.89832658921811	Freshwater	d__Bacteria	p__Patescibacteria	c__Gracilibacteria	o__Peribacterales	f__Peribacteraceae	g__	s__
3300024054_65	85.64	2.97	1128797	1.31807216254086	Freshwater	d__Bacteria	p__Patescibacteria	c__Gracilibacteria	o__UBA1369	f__UBA12463	g__	s__
3300027819_183	79.6	0	584627	0.734456030150753	Freshwater	d__Bacteria	p__Patescibacteria	c__Paceibacteria	o__UBA9983	f__Zambryskibacteraceae	g__UBA5004	s__
3300027815_104	77.17	2.25	949381	1.23024620966696	Freshwater	d__Bacteria	p__Patescibacteria	c__Paceibacteria	o__UBA9983	f__UBA11359	g__C7867-002	s__
AlinenLipids_megahit_metabat_bin-9791	81.63	0	763157	0.9348977	Freshwater	d__Bacteria	p__Patescibacteria	c__Paceibacteria	o__UBA9983	f__UBA9973	g__UBA8515	s__
AM-lipid-01-D7_megahit_metabat_bin-0204	80.46	0	1053419	1.30924558786975	Freshwater	d__Bacteria	p__Patescibacteria	c__Paceibacteria	o__UBA9983	f__UBA11359	g__C7867-002	s__
3300027835_113	87.13	0.99	1142676	1.3114610352347	Freshwater	d__Bacteria	p__Patescibacteria	c__Gracilibacteria	o__UBA1369	f__UBA1369	g__	s__
E-2_megahit_metabat_bin-269	78.3	0	754117	0.963112388250319	Freshwater	d__Bacteria	p__Patescibacteria	c__Paceibacteria	o__UBA9983	f__GWA1-40-21	g__Bog-1340	s__
3300014208_73	81.19	3.06	1353184	1.66668801576548	Freshwater	d__Bacteria	p__Patescibacteria	c__ABY1	o__UBA9570	f__UBA9570	g__	s__
3300027835_151	77.84	1.12	918019	1.17936664953751	Freshwater	d__Bacteria	p__Patescibacteria	c__Paceibacteria	o__UBA6257	f__2-01-FULL-56-20	g__	s__
KTt_megahit_metabat_bin-1541	81.01	0	769178	0.9494852	Freshwater	d__Bacteria	p__Patescibacteria	c__Paceibacteria	o__UBA9983	f__XYD1-FULL-46-19	g__	s__
3300027835_105	79.6	3.45	1186122	1.49010301507537	Freshwater	d__Bacteria	p__Patescibacteria	c__Paceibacteria	o__UBA9983	f__UBA11359_A	g__01-FULL-45-34b	s__
Kiruna_megahit_metabat_bin-08293	80.8	1.12	1002696	1.24096	Freshwater	d__Bacteria	p__Patescibacteria	c__ABY1	o__Magasanikbacterales	f__GWA2-37-8	g__	s__
3300017532_97	75.03	3.37	961809	1.28189924030387	Freshwater	d__Bacteria	p__Patescibacteria	c__Paceibacteria	o__UBA9983	f__UBA11359	g__C7867-002	s__
3300013136_127	75.28	4.49	965588	1.28266206163655	Freshwater	d__Bacteria	p__Patescibacteria	c__ABY1	o__Magasanikbacterales	f__UBA922	g__UBA11710	s__
T7-022_megahit_metabat_bin-281	78.58	3.35	827056	1.052502	Freshwater	d__Bacteria	p__Patescibacteria	c__Paceibacteria	o__UBA9983	f__UBA11359	g__C7867-002	s__
3300014208_108	78.7	0.93	1074246	1.36498856416772	Freshwater	d__Bacteria	p__Patescibacteria	c__Gracilibacteria	o__Peribacterales	f__	g__	s__
3300027819_142	75.03	0	866766	1.15522590963614	Freshwater	d__Bacteria	p__Patescibacteria	c__Paceibacteria	o__UBA6257	f__WO2-44-18	g__2011-GWA2-47-8b	s__
Umea3p3_megahit_metabat_bin-0045	83.04	0.1	983304	1.184133	Freshwater	d__Bacteria	p__Patescibacteria	c__Saccharimonadia	o__Saccharimonadales	f__UBA4665	g__	s__
3300027819_188	82.03	0	534667	0.651794465439473	Freshwater	d__Bacteria	p__Patescibacteria	c__Paceibacteria	o__UBA6257	f__Colwellbacteraceae	g__	s__
LaPlata_megahit_metabat_bin-3506	75.47	1.98	1326928	1.758219	Freshwater	d__Bacteria	p__Patescibacteria	c__Gracilibacteria	o__Peribacterales	f__Peribacteraceae	g__2-02-FULL-51-10	s__
AlinenLipids_megahit_metabat_bin-8985	77.34	1.12	643875	0.8325252	Freshwater	d__Bacteria	p__Patescibacteria	c__Paceibacteria	o__UBA9983	f__UBA11359	g__C7867-002	s__
Loclat_megahit_metabat_bin-09911	82.18	0	864304	1.051721	Freshwater	d__Bacteria	p__Patescibacteria	c__Paceibacteria	o__UBA9983	f__UBA11359_D	g__	s__
3300020197_81	77.77	0	845928	1.08773048733444	Freshwater	d__Bacteria	p__Patescibacteria	c__Paceibacteria	o__UBA6257	f__2-01-FULL-56-20	g__	s__
MJ-2014_megahit_metabat_bin-1736	82.18	0	825128	1.00405	Freshwater	d__Bacteria	p__Patescibacteria	c__Paceibacteria	o__UBA9983	f__XYD1-FULL-46-19	g__	s__
LaPlata_megahit_metabat_bin-2928	81.32	1.72	751183	0.9237371	Freshwater	d__Bacteria	p__Patescibacteria	c__Paceibacteria	o__UBA9983	f__UBA2163	g__UBA10103	s__
MJ-2014_megahit_metabat_bin-1666	78.4	0	1040021	1.326557	Freshwater	d__Bacteria	p__Patescibacteria	c__Paceibacteria	o__UBA9983	f__UBA11359	g__C7867-002	s__
SA2074A-DNA-2_megahit_metabat_bin-102	76.86	2.31	763188	0.99295862607338	Freshwater	d__Bacteria	p__Patescibacteria	c__Paceibacteria	o__UBA9983	f__UBA2135	g__	s__
3300021357_15	76.22	2.97	1073508	1.40843348202571	Freshwater	d__Bacteria	p__Patescibacteria	c__ABY1	o__UBA1544	f__	g__	s__
3300013138_151	75.71	0	1052841	1.39062343151499	Freshwater	d__Bacteria	p__Patescibacteria	c__Microgenomatia	o__UBA1406	f__GWC2-37-13	g__UM-FILTER-34-12	s__
3300014208_150	77.34	0	718980	0.929635376260667	Freshwater	d__Bacteria	p__Patescibacteria	c__Paceibacteria	o__UBA9983	f__UBA11359	g__C7867-002	s__
Loc080925-6m_megahit_metabat_bin-0519	81.96	2.25	979322	1.19487798926306	Freshwater	d__Bacteria	p__Patescibacteria	c__ABY1	o__BM507	f__UBA12465	g__	s__
AlinenLipids_megahit_metabat_bin-9222	77.23	3.7	1123808	1.455144	Freshwater	d__Bacteria	p__Patescibacteria	c__Gracilibacteria	o__Peribacterales	f__Peribacteraceae	g__	s__
3300014208_170	81.09	0	585693	0.72227524972253	Freshwater	d__Bacteria	p__Patescibacteria	c__Paceibacteria	o__UBA9983	f__UBA11359	g__C7867-002	s__
3300013138_152	86.21	0	1042789	1.20959169469899	Freshwater	d__Bacteria	p__Patescibacteria	c__Paceibacteria_A	o__	f__	g__	s__
C5coas_megahit_metabat_bin-0755	80.46	0.86	866515	1.076951	Freshwater	d__Bacteria	p__Patescibacteria	c__Paceibacteria	o__UBA9983	f__UBA2163	g__GWA1-54-10	s__
3300013138_149	83.7	1.25	1055230	1.26072879330943	Freshwater	d__Bacteria	p__Patescibacteria	c__Paceibacteria_A	o__	f__	g__	s__
3300014208_154	75.99	0	689655	0.90756020529017	Freshwater	d__Bacteria	p__Patescibacteria	c__Paceibacteria	o__UBA6257	f__UBA9933	g__	s__
3300027835_134	78.4	0	995930	1.27031887755102	Freshwater	d__Bacteria	p__Patescibacteria	c__Paceibacteria	o__UBA9983	f__UBA11359_A	g__	s__
3300020214_50	79.17	2.31	1111827	1.40435392194012	Freshwater	d__Bacteria	p__Patescibacteria	c__Gracilibacteria	o__Peribacterales	f__Peribacteraceae	g__2-12-FULL-55-11	s__
3300013136_188	82.13	1.72	608167	0.740493120662364	Freshwater	d__Bacteria	p__Patescibacteria	c__UBA1384	o__XYA2-FULL-43-10	f__XYA2-FULL-43-10	g__1-14-0-10-43-13	s__
MJ-time_megahit_metabat_bin-5891	77.17	0	774086	1.003092	Freshwater	d__Bacteria	p__Patescibacteria	c__Paceibacteria	o__UBA9983	f__UBA9973	g__UBA9973	s__
3300013137_196	75.71	0	788290	1.0411966715097	Freshwater	d__Bacteria	p__Patescibacteria	c__Microgenomatia	o__Shapirobacterales	f__UBA12405	g__UBA2283	s__
Loclat_megahit_metabat_bin-20132	84.27	2.25	2408911	2.858563	Freshwater	d__Bacteria	p__Patescibacteria	c__Gracilibacteria	o__BD1-5	f__UBA2023	g__	s__
3300020192_73	82.18	0	645390	0.785337064979313	Freshwater	d__Bacteria	p__Patescibacteria	c__Paceibacteria	o__UBA9983	f__UBA11359_D	g__	s__
B2_megahit_metabat_bin-0692	83.91	0.86	847561	1.01008342271481	Freshwater	d__Bacteria	p__Patescibacteria	c__Paceibacteria	o__UBA9983	f__UBA2163	g__GWA1-54-10	s__
C24_megahit_metabat_bin-2235	82.18	0.86	814274	0.9908421	Freshwater	d__Bacteria	p__Patescibacteria	c__Paceibacteria	o__UBA9983	f__GWA1-40-21	g__	s__
3300000227_53	81.03	1.36	765540	0.94476119955572	Freshwater	d__Bacteria	p__Patescibacteria	c__	o__	f__	g__	s__
3300013138_204	79.91	0.16	780555	0.976792641721937	Freshwater	d__Bacteria	p__Patescibacteria	c__Paceibacteria_A	o__	f__	g__	s__
AM-2014-D7_megahit_metabat_bin-300	98.86	2.32	6656269	6.73302549059276	Freshwater	d__Bacteria	p__Planctomycetota	c__Phycisphaerae	o__UBA1161	f__UBA1161	g__	s__
ErkenSummer_megahit_metabat_bin-2794	96.38	2.38	3874628	4.020158	Freshwater	d__Bacteria	p__Planctomycetota	c__Phycisphaerae	o__Phycisphaerales	f__SM1A02	g__QWPT01	s__
3300009760_5	98.86	3.41	4092884	4.14008092251669	Freshwater	d__Bacteria	p__Planctomycetota	c__Phycisphaerae	o__UBA1161	f__UBA1161	g__UBA1161	s__UBA1161 sp002311745
3300027816_2	88.51	1.28	6288809	7.10519602304824	Freshwater	d__Bacteria	p__Planctomycetota	c__Planctomycetes	o__Planctomycetales	f__Planctomycetaceae	g__SXXK01	s__SXXK01 sp005791255
Umea1p1_megahit_metabat_bin-823	86.27	4.04	2394025	2.77503767242379	Freshwater	d__Bacteria	p__Planctomycetota	c__Phycisphaerae	o__Phycisphaerales	f__SM1A02	g__SYAC01	s__
Erken-D4_megahit_metabat_bin-1070	94.89	3.41	4437417	4.67638001896933	Freshwater	d__Bacteria	p__Planctomycetota	c__UBA1135	o__UBA1135	f__GCA-002686595	g__F1-120-MAGs118	s__
3300014167_3	76.54	3.47	6751943	8.82145675463809	Freshwater	d__Bacteria	p__Planctomycetota	c__Planctomycetes	o__Planctomycetales	f__Planctomycetaceae	g__Schlesneria	s__
LaPlata_megahit_metabat_bin-3722	90.13	2.94	4373394	4.852318	Freshwater	d__Bacteria	p__Planctomycetota	c__Planctomycetes	o__Pirellulales	f__UBA1268	g__F1-20-MAGs016	s__
3300013006_26	77.59	1.22	2929549	3.77567856682562	Freshwater	d__Bacteria	p__Planctomycetota	c__Planctomycetes	o__Pirellulales	f__UBA1268	g__F1-20-MAGs016	s__
3300020196_10	97.75	0.13	5414531	5.53916214833759	Freshwater	d__Bacteria	p__Planctomycetota	c__Planctomycetes	o__Planctomycetales	f__Planctomycetaceae	g__SXXK01	s__
Umea2p1_megahit_metabat_bin-1409	98.38	3.49	6934162	7.04834519211222	Freshwater	d__Bacteria	p__Planctomycetota	c__Planctomycetes	o__Isosphaerales	f__Isosphaeraceae	g__	s__
3300013005_15	82.76	1.67	3685713	4.45349565007249	Freshwater	d__Bacteria	p__Planctomycetota	c__Planctomycetes	o__Pirellulales	f__UBA1268	g__F1-20-MAGs016	s__
3300029891_18	89.2	1.14	1785971	2.0022096412556	Freshwater	d__Bacteria	p__Planctomycetota	c__Phycisphaerae	o__Sedimentisphaerales	f__Anaerohalophaeraceae	g__UBA12454	s__UBA12454 sp002839495
3300028557_28	93.51	2.27	2933032	3.13659715538445	Freshwater	d__Bacteria	p__Planctomycetota	c__Phycisphaerae	o__Phycisphaerales	f__SM1A02	g__UBA966	s__
LaPlata-b_megahit_metabat_bin-0686	92.99	1.12	5890724	6.334793	Freshwater	d__Bacteria	p__Planctomycetota	c__Planctomycetes	o__Planctomycetales	f__Planctomycetaceae	g__SXXK01	s__
AM-2014_megahit_metabat_bin-1447	95.45	3.41	4624550	4.844997	Freshwater	d__Bacteria	p__Planctomycetota	c__Phycisphaerae	o__UBA1161	f__	g__	s__
AM-2014_megahit_metabat_bin-0320	96.59	4.55	4772707	4.941202	Freshwater	d__Bacteria	p__Planctomycetota	c__	o__	f__	g__	s__
Loclat_megahit_metabat_bin-09613	93.46	3.98	3451756	3.693298	Freshwater	d__Bacteria	p__Planctomycetota	c__Phycisphaerae	o__Phycisphaerales	f__SM1A02	g__QWPT01	s__QWPT01 sp003671025
3300027337_3	93.18	0.07	4069804	4.36767975960506	Freshwater	d__Bacteria	p__Planctomycetota	c__Planctomycetes	o__Gemmatales	f__Gemmataceae	g__UBA969	s__
3300013006_16	88.16	0.21	3940372	4.46956896551724	Freshwater	d__Bacteria	p__Planctomycetota	c__Planctomycetes	o__Pirellulales	f__UBA1268	g__F1-20-MAGs016	s__
3300014720_12	89.2	0.22	7750671	8.68909304932735	Freshwater	d__Bacteria	p__Planctomycetota	c__Planctomycetes	o__Planctomycetales	f__Planctomycetaceae	g__	s__
3300007519_32	78.63	1.7	4563035	5.80317308915172	Freshwater	d__Bacteria	p__Planctomycetota	c__Phycisphaerae	o__Phycisphaerales	f__Phycisphaeraceae	g__	s__
3300009083_51	76.25	2.15	5262694	6.9018937704918	Freshwater	d__Bacteria	p__Planctomycetota	c__SZUA-567	o__	f__	g__	s__
3300007517_33	90.93	2.15	3961245	4.35636753546684	Freshwater	d__Bacteria	p__Planctomycetota	c__UBA11346	o__UBA11346	f__UBA11346	g__	s__
3300027983_31	93.94	1.7	2738220	2.91486054928677	Freshwater	d__Bacteria	p__Planctomycetota	c__Phycisphaerae	o__Phycisphaerales	f__SM1A02	g__F1-60-MAGs104	s__
ErkenSummer_megahit_metabat_bin-4334	96.4	1.18	5742911	5.957377	Freshwater	d__Bacteria	p__Planctomycetota	c__Planctomycetes	o__Pirellulales	f__Pirellulaceae	g__Pirellula_B	s__
3300027832_15	98.75	0	6116874	6.19430278481012	Freshwater	d__Bacteria	p__Planctomycetota	c__Planctomycetes	o__Pirellulales	f__Pirellulaceae	g__Mariniblastus	s__
ErkenSummer_megahit_metabat_bin-0854	95.45	1.7	3281284	3.437699	Freshwater	d__Bacteria	p__Planctomycetota	c__Phycisphaerae	o__Phycisphaerales	f__SM1A02	g__F1-140-MAGs142	s__F1-140-MAGs142 sp003671055
3300014720_17	76.16	0.58	4623743	6.07109112394958	Freshwater	d__Bacteria	p__Planctomycetota	c__Planctomycetes	o__Isosphaerales	f__Isosphaeraceae	g__QWQI01	s__
Loclat_megahit_metabat_bin-07289	98.75	0	6184406	6.26269	Freshwater	d__Bacteria	p__Planctomycetota	c__Planctomycetes	o__Pirellulales	f__Pirellulaceae	g__Pirellula_B	s__
ErkenSummer_megahit_metabat_bin-0099	93.19	2.45	8575193	9.201838	Freshwater	d__Bacteria	p__Planctomycetota	c__Planctomycetes	o__Planctomycetales	f__Planctomycetaceae	g__SXXK01	s__
AlinenLipids_megahit_metabat_bin-9348	96.59	2.27	4890311	5.062958	Freshwater	d__Bacteria	p__Planctomycetota	c__Phycisphaerae	o__SM23-33	f__SM23-33	g__	s__
3300020213_24	82.47	3.45	2945230	3.57127440281314	Freshwater	d__Bacteria	p__Planctomycetota	c__Planctomycetes	o__Pirellulales	f__UBA1268	g__	s__
3300013126_62	90.87	0.64	2178940	2.39786508198525	Freshwater	d__Bacteria	p__Planctomycetota	c__Phycisphaerae	o__Phycisphaerales	f__SM1A02	g__F1-60-MAGs104	s__
3300017434_15	76.44	2.85	2221683	2.90644034536891	Freshwater	d__Bacteria	p__Planctomycetota	c__Brocadiae	o__Brocadiales	f__Brocadiaceae	g__XYD2-FULL-41-16	s__
3300020220_60	96.59	2.27	2550580	2.64062532353245	Freshwater	d__Bacteria	p__Planctomycetota	c__Phycisphaerae	o__Sedimentisphaerales	f__Anaerohalophaeraceae	g__UBA7708	s__
3300027720_9	75.5	2.5	2640421	3.49724635761589	Freshwater	d__Bacteria	p__Planctomycetota	c__Phycisphaerae	o__Phycisphaerales	f__SM1A02	g__QWPT01	s__
Ja_megahit_metabat_bin-3269	94.41	3.98	2570834	2.723053	Freshwater	d__Bacteria	p__Planctomycetota	c__Phycisphaerae	o__Phycisphaerales	f__SM1A02	g__SYAC01	s__
3300020186_19	84.99	0	3997624	4.70364042828568	Freshwater	d__Bacteria	p__Planctomycetota	c__Planctomycetes	o__Pirellulales	f__Ga0077529	g__UBA11888	s__
UppL5_megahit_metabat_bin-1023	91.38	0.57	3338452	3.653373	Freshwater	d__Bacteria	p__Planctomycetota	c__Phycisphaerae	o__Phycisphaerales	f__SM1A02	g__QWPT01	s__QWPT01 sp003671065
3300009084_94	79.83	2.38	3372337	4.2243980959539	Freshwater	d__Bacteria	p__Planctomycetota	c__Phycisphaerae	o__Phycisphaerales	f__SM1A02	g__UBA2402	s__
3300017453_10	87.87	4.55	2233797	2.54216114714919	Freshwater	d__Bacteria	p__Planctomycetota	c__Phycisphaerae	o__Phycisphaerales	f__SM1A02	g__SYIB01	s__
3300017788_17	92.95	3.41	6561538	7.05921247982786	Freshwater	d__Bacteria	p__Planctomycetota	c__Planctomycetes	o__Gemmatales	f__Gemmataceae	g__Gemmata	s__
3300027983_22	97.63	1.72	3551143	3.63734815118303	Freshwater	d__Bacteria	p__Planctomycetota	c__Planctomycetes	o__Pirellulales	f__UBA1268	g__BAIKAL-G1-2R	s__
3300009083_76	75.63	0.28	3686013	4.87374454581515	Freshwater	d__Bacteria	p__Planctomycetota	c__Planctomycetes	o__Pirellulales	f__Pirellulaceae	g__Pirellula_B	s__
Umea3_megahit_metabat_bin-3867	96.63	2.25	9022638	9.337305	Freshwater	d__Bacteria	p__Planctomycetota	c__Planctomycetes	o__Planctomycetales	f__Planctomycetaceae	g__Schlesneria	s__
3300027806_25	91.28	2.08	3312935	3.62942046450482	Freshwater	d__Bacteria	p__Planctomycetota	c__Phycisphaerae	o__Phycisphaerales	f__SM1A02	g__QWPT01	s__
3300020198_19	96.48	0	5182283	5.37135468490879	Freshwater	d__Bacteria	p__Planctomycetota	c__Planctomycetes	o__Pirellulales	f__Pirellulaceae	g__	s__
Erken-D6_megahit_metabat_bin-0022	78.95	3.37	7234640	9.1635718809373	Freshwater	d__Bacteria	p__Planctomycetota	c__Planctomycetes	o__Planctomycetales	f__Planctomycetaceae	g__	s__
SA2600A-DNA-3_megahit_metabat_bin-107	83.87	2.75	1578366	1.88191963753428	Freshwater	d__Bacteria	p__Planctomycetota	c__Phycisphaerae	o__Sedimentisphaerales	f__Anaerohalophaeraceae	g__UBA12454	s__
LaPlata-15m-a_megahit_metabat_bin-389	96.64	4.79	12145825	12.5681136175497	Freshwater	d__Bacteria	p__Planctomycetota	c__Planctomycetes	o__Pirellulales	f__Pirellulaceae	g__	s__
AlinenLipids_megahit_metabat_bin-6114	97.73	2.27	3830334	3.919302	Freshwater	d__Bacteria	p__Planctomycetota	c__FEN-1346	o__FEN-1346	f__	g__	s__
3300027782_6	90.74	1.25	3282912	3.61793255455146	Freshwater	d__Bacteria	p__Planctomycetota	c__Planctomycetes	o__Pirellulales	f__UBA1268	g__BAIKAL-G1-2R	s__
3300027885_7	96.59	1.14	4194765	4.34285640335438	Freshwater	d__Bacteria	p__Planctomycetota	c__Phycisphaerae	o__UBA1161	f__UBA1161	g__	s__
3300027832_13	95.51	2.25	7337722	7.68267406554287	Freshwater	d__Bacteria	p__Planctomycetota	c__Planctomycetes	o__Planctomycetales	f__Planctomycetaceae	g__Fuerstia	s__
3300020195_9	93.04	2.3	5476631	5.88631878761822	Freshwater	d__Bacteria	p__Planctomycetota	c__Planctomycetes	o__Pirellulales	f__Pirellulaceae	g__Mariniblastus	s__
3300009083_124	84.5	1.24	2528516	2.99232662721893	Freshwater	d__Bacteria	p__Planctomycetota	c__Phycisphaerae	o__Phycisphaerales	f__SM1A02	g__	s__
LaPlata-b_megahit_metabat_bin-1717	93.04	2.02	7515819	8.078051	Freshwater	d__Bacteria	p__Planctomycetota	c__Planctomycetes	o__Pirellulales	f__Pirellulaceae	g__	s__
3300017388_1	81.4	0	5127452	6.29908108108108	Freshwater	d__Bacteria	p__Planctomycetota	c__Planctomycetes	o__Isosphaerales	f__	g__	s__
3300018024_20	98.86	1.14	2968861	3.00309629779486	Freshwater	d__Bacteria	p__Planctomycetota	c__Phycisphaerae	o__Sedimentisphaerales	f__Anaerohalophaeraceae	g__Fen-1362	s__
3300027823_30	96.59	1.14	3926998	4.065636194223	Freshwater	d__Bacteria	p__Planctomycetota	c__Phycisphaerae	o__Phycisphaerales	f__SM1A02	g__UBA4658	s__
AlinenSediments_megahit_metabat_bin-0346	96.59	3.4	3161988	3.273618	Freshwater	d__Bacteria	p__Planctomycetota	c__Phycisphaerae	o__UBA1845	f__	g__	s__
Loc080925-7m_megahit_metabat_bin-0470	95.98	1.79	3930638	4.09526776411752	Freshwater	d__Bacteria	p__Planctomycetota	c__Planctomycetes	o__Pirellulales	f__UBA1268	g__QWPN01	s__
3300007722_7	98.52	2.94	6252472	6.34639870077141	Freshwater	d__Bacteria	p__Planctomycetota	c__Planctomycetes	o__Pirellulales	f__Pirellulaceae	g__	s__
ErkenSummer_megahit_metabat_bin-2077	93.01	1.17	3756398	4.038703	Freshwater	d__Bacteria	p__Planctomycetota	c__UBA11346	o__UBA11346	f__UBA11346	g__	s__
3300010160_19	85.56	1.62	2813093	3.28785998129967	Freshwater	d__Bacteria	p__Planctomycetota	c__Phycisphaerae	o__Phycisphaerales	f__SM1A02	g__UBA966	s__
Erken-D2_megahit_metabat_bin-0605	95.22	1.25	5990839	6.29157634950641	Freshwater	d__Bacteria	p__Planctomycetota	c__Planctomycetes	o__Pirellulales	f__Pirellulaceae	g__Pirellula_B	s__
3300025477_10	96.59	1.14	2919295	3.02235738689305	Freshwater	d__Bacteria	p__Planctomycetota	c__Phycisphaerae	o__Sedimentisphaerales	f__Anaerohalophaeraceae	g__Fen-1362	s__
LaPlata-a_megahit_metabat_bin-1986	84.98	3.64	6251026	7.355879	Freshwater	d__Bacteria	p__Planctomycetota	c__Planctomycetes	o__Planctomycetales	f__UBA10511	g__UBA10511	s__
LaPlata-b_megahit_metabat_bin-1976	97.13	2.3	3414140	3.515021	Freshwater	d__Bacteria	p__Planctomycetota	c__Planctomycetes	o__Pirellulales	f__UBA1268	g__	s__
3300027754_5	86.56	2.39	3274438	3.78285351201478	Freshwater	d__Bacteria	p__Planctomycetota	c__Planctomycetes	o__Gemmatales	f__Gemmataceae	g__UBA969	s__UBA969 sp003671255
3300020196_29	93.37	1.7	2985465	3.1974563564314	Freshwater	d__Bacteria	p__Planctomycetota	c__Phycisphaerae	o__Phycisphaerales	f__SM1A02	g__F1-60-MAGs104	s__
3300020214_41	87.12	0	2131449	2.44656680440771	Freshwater	d__Bacteria	p__Planctomycetota	c__Phycisphaerae	o__Phycisphaerales	f__SM1A02	g__SYIB01	s__
3300027746_5	76.63	0.57	3362018	4.38733916220801	Freshwater	d__Bacteria	p__Planctomycetota	c__Planctomycetes	o__Pirellulales	f__UBA1268	g__QWPN01	s__
ErkenSummer_megahit_metabat_bin-1745	97.7	1.15	7231732	7.401977	Freshwater	d__Bacteria	p__Planctomycetota	c__Planctomycetes	o__Planctomycetales	f__UBA10511	g__UBA10511	s__
3300027293_1	91.7	2.46	5609649	6.11739258451472	Freshwater	d__Bacteria	p__Planctomycetota	c__Planctomycetes	o__Pirellulales	f__Pirellulaceae	g__Pirellula_B	s__
Umea1_megahit_metabat_bin-3541	79.09	0.1	4074109	5.151232	Freshwater	d__Bacteria	p__Planctomycetota	c__Phycisphaerae	o__Phycisphaerales	f__Phycisphaeraceae	g__	s__
AM-lipid-02-D2_megahit_metabat_bin-1310	98.88	1.12	8178945	8.27158677184466	Freshwater	d__Bacteria	p__Planctomycetota	c__Planctomycetes	o__Planctomycetales	f__Planctomycetaceae	g__Schlesneria	s__
Loclat_megahit_metabat_bin-06649	93.79	2.27	2478646	2.642761	Freshwater	d__Bacteria	p__Planctomycetota	c__Phycisphaerae	o__Phycisphaerales	f__SM1A02	g__SYAC01	s__
3300027055_1	95.45	2.84	4395082	4.60459088528025	Freshwater	d__Bacteria	p__Planctomycetota	c__	o__	f__	g__	s__
LaPlata-a_megahit_metabat_bin-2390	98.78	1.15	11013191	11.149211	Freshwater	d__Bacteria	p__Planctomycetota	c__Planctomycetes	o__Pirellulales	f__Pirellulaceae	g__ARS98	s__
3300009083_47	97.75	2.25	5577675	5.70606138107416	Freshwater	d__Bacteria	p__Planctomycetota	c__Planctomycetes	o__Planctomycetales	f__Planctomycetaceae	g__	s__
SA2600A_megahit_metabat_bin-1129	86.36	2.94	4826014	5.588252	Freshwater	d__Bacteria	p__Planctomycetota	c__Phycisphaerae	o__Sedimentisphaerales	f__Anaerohalophaeraceae	g__	s__
KTt_megahit_metabat_bin-0236	97.35	0.07	2586911	2.65733	Freshwater	d__Bacteria	p__Planctomycetota	c__Phycisphaerae	o__Phycisphaerales	f__SM1A02	g__SYAC01	s__
3300027723_3	97.73	0	3490717	3.5717967870664	Freshwater	d__Bacteria	p__Planctomycetota	c__Phycisphaerae	o__Sedimentisphaerales	f__SM23-30	g__	s__
3300007722_49	93.37	1.2	2303022	2.46655456784834	Freshwater	d__Bacteria	p__Planctomycetota	c__Phycisphaerae	o__Phycisphaerales	f__SM1A02	g__SYAC01	s__
Loc090402-8m_megahit_metabat_bin-0729	91	1.81	2511897	2.76032637362637	Freshwater	d__Bacteria	p__Planctomycetota	c__Phycisphaerae	o__Phycisphaerales	f__SM1A02	g__SYAC01	s__
Loclat_megahit_metabat_bin-05000	96.4	4.99	6635731	6.883538	Freshwater	d__Bacteria	p__Planctomycetota	c__Planctomycetes	o__Pirellulales	f__Pirellulaceae	g__Pirellula_B	s__
3300027760_44	76.04	0	1722943	2.26583771699105	Freshwater	d__Bacteria	p__Planctomycetota	c__Phycisphaerae	o__Phycisphaerales	f__SM1A02	g__SYAC01	s__
3300027770_3	86.05	1.12	6407439	7.4461812899477	Freshwater	d__Bacteria	p__Planctomycetota	c__Planctomycetes	o__Planctomycetales	f__Planctomycetaceae	g__Schlesneria	s__
3300017788_18	96.4	1.28	6390488	6.62913692946058	Freshwater	d__Bacteria	p__Planctomycetota	c__Planctomycetes	o__Pirellulales	f__Pirellulaceae	g__	s__
3300020179_19	77.56	1.14	3784033	4.87884605466735	Freshwater	d__Bacteria	p__Planctomycetota	c__Planctomycetes	o__Gemmatales	f__Gemmataceae	g__	s__
Loclat_megahit_metabat_bin-16982	91.53	3.41	2513671	2.746281	Freshwater	d__Bacteria	p__Planctomycetota	c__Phycisphaerae	o__Phycisphaerales	f__SM1A02	g__SYIB01	s__
3300007519_9	96.63	1.12	8500588	8.79704853565145	Freshwater	d__Bacteria	p__Planctomycetota	c__Planctomycetes	o__Planctomycetales	f__Planctomycetaceae	g__SXXK01	s__
LaPlata_megahit_metabat_bin-2707	97.73	0	3564164	3.64695	Freshwater	d__Bacteria	p__Planctomycetota	c__Phycisphaerae	o__Phycisphaerales	f__SM1A02	g__UBA2402	s__
3300017418_3	95.33	1.34	5468323	5.73620371341655	Freshwater	d__Bacteria	p__Planctomycetota	c__Planctomycetes	o__Pirellulales	f__Pirellulaceae	g__	s__
3300023184_22	94.19	0	4285588	4.54993948402165	Freshwater	d__Bacteria	p__Planctomycetota	c__Planctomycetes	o__Pirellulales	f__UBA1268	g__	s__
3300009083_77	75.39	3.05	3737273	4.9572529513198	Freshwater	d__Bacteria	p__Planctomycetota	c__Planctomycetes	o__Gemmatales	f__Gemmataceae	g__	s__
LJ_megahit_metabat_bin-2904	77.84	2.94	2779351	3.570595	Freshwater	d__Bacteria	p__Planctomycetota	c__Phycisphaerae	o__Phycisphaerales	f__SM1A02	g__UBA966	s__
LaPlata_megahit_metabat_bin-2350	89.78	4.5	3169903	3.530745	Freshwater	d__Bacteria	p__Planctomycetota	c__GCA-002687715	o__GCA-002687715	f__	g__	s__
3300027899_5	93.55	4.84	3742317	4.00033885622661	Freshwater	d__Bacteria	p__Planctomycetota	c__UBA1135	o__UBA1135	f__GCA-002686595	g__SYGM01	s__SYGM01 sp005799545
Loc080925-6m_megahit_metabat_bin-0950	87.91	1.28	4846796	5.51336139233307	Freshwater	d__Bacteria	p__Planctomycetota	c__Planctomycetes	o__Pirellulales	f__UBA1268	g__F1-20-MAGs016	s__
3300027688_1	93.51	3.93	6610048	7.06881403058496	Freshwater	d__Bacteria	p__Planctomycetota	c__Planctomycetes	o__Planctomycetales	f__Planctomycetaceae	g__SXXK01	s__SXXK01 sp003670925
3300027816_12	95.45	0	3713248	3.89025458355159	Freshwater	d__Bacteria	p__Planctomycetota	c__Phycisphaerae	o__Phycisphaerales	f__SM1A02	g__	s__
Loclat_megahit_metabat_bin-17606	95.4	2.3	4457596	4.672532	Freshwater	d__Bacteria	p__Planctomycetota	c__Planctomycetes	o__Pirellulales	f__UBA1268	g__F1-20-MAGs016	s__
3300027777_13	86.05	2.91	3104388	3.60765601394538	Freshwater	d__Bacteria	p__Planctomycetota	c__Planctomycetes	o__Gemmatales	f__Gemmataceae	g__UBA969	s__
Ja1-D2_megahit_metabat_bin-0599	91.2	3.51	2902480	3.18254385964912	Freshwater	d__Bacteria	p__Planctomycetota	c__Phycisphaerae	o__Phycisphaerales	f__SM1A02	g__UBA966	s__
3300007519_13	96.55	2.51	7581789	7.85270740548938	Freshwater	d__Bacteria	p__Planctomycetota	c__Planctomycetes	o__Planctomycetales	f__Planctomycetaceae	g__SXXK01	s__
3300009083_128	80.61	0.21	2458869	3.05032750279121	Freshwater	d__Bacteria	p__Planctomycetota	c__Phycisphaerae	o__Phycisphaerales	f__SM1A02	g__UBA4658	s__
3300017788_30	96.48	0	4553363	4.71948901326699	Freshwater	d__Bacteria	p__Planctomycetota	c__Planctomycetes	o__Pirellulales	f__Pirellulaceae	g__Mariniblastus	s__
LJ_megahit_metabat_bin-0783	96.21	0	2896871	3.010987	Freshwater	d__Bacteria	p__Planctomycetota	c__Phycisphaerae	o__Phycisphaerales	f__SM1A02	g__F1-60-MAGs104	s__
3300009084_45	83.28	4.89	5438276	6.53011047070124	Freshwater	d__Bacteria	p__Planctomycetota	c__Planctomycetes	o__Pirellulales	f__PALSA-1355	g__	s__
3300020198_33	93.18	0	3031668	3.2535608499678	Freshwater	d__Bacteria	p__Planctomycetota	c__Phycisphaerae	o__Phycisphaerales	f__SM1A02	g__	s__
ErkenSummer_megahit_metabat_bin-2955	97.73	3.41	4931922	5.046477	Freshwater	d__Bacteria	p__Planctomycetota	c__Planctomycetes	o__Gemmatales	f__Gemmataceae	g__UBA6894	s__
3300027963_10	85.4	0.28	3034017	3.55271311475409	Freshwater	d__Bacteria	p__Planctomycetota	c__Phycisphaerae	o__Phycisphaerales	f__SM1A02	g__UBA966	s__
Ja1-D2_megahit_metabat_bin-0325	97.73	1.7	3539322	3.62153074797913	Freshwater	d__Bacteria	p__Planctomycetota	c__Phycisphaerae	o__Phycisphaerales	f__SM1A02	g__QWPT01	s__
3300013132_18	96.4	0	5453360	5.65701244813277	Freshwater	d__Bacteria	p__Planctomycetota	c__Planctomycetes	o__Pirellulales	f__Pirellulaceae	g__Pirellula_B	s__
3300027743_11	98.86	1.14	3017871	3.05267145458223	Freshwater	d__Bacteria	p__Planctomycetota	c__Phycisphaerae	o__Sedimentisphaerales	f__Anaerohalophaeraceae	g__Fen-1362	s__
3300027491_6	77.36	2.15	2862230	3.69988366080661	Freshwater	d__Bacteria	p__Planctomycetota	c__UBA1135	o__UBA1135	f__GCA-002686595	g__SXXH01	s__
3300027815_13	94.32	1.14	7388690	7.83364079728583	Freshwater	d__Bacteria	p__Planctomycetota	c__Planctomycetes	o__Gemmatales	f__Gemmataceae	g__	s__
UppL7s_megahit_metabat_bin-0427	94.32	1.2	3373242	3.57638040712468	Freshwater	d__Bacteria	p__Planctomycetota	c__Phycisphaerae	o__Phycisphaerales	f__SM1A02	g__QWPT01	s__QWPT01 sp003671075
3300027782_2	78.59	2.25	4957666	6.30826568265682	Freshwater	d__Bacteria	p__Planctomycetota	c__Planctomycetes	o__Planctomycetales	f__Planctomycetaceae	g__Schlesneria	s__
3300024054_34	89.77	1.11	2806150	3.12593293973487	Freshwater	d__Bacteria	p__Planctomycetota	c__GCA-002687715	o__GCA-002687715	f__GCA-002687715	g__SXUL01	s__
Loclat_megahit_metabat_bin-18416	82.08	2.3	6197682	7.550782	Freshwater	d__Bacteria	p__Planctomycetota	c__Planctomycetes	o__Planctomycetales	f__Planctomycetaceae	g__SXXK01	s__SXXK01 sp003669615
3300015360_58	96.02	1.14	3346283	3.48498541970422	Freshwater	d__Bacteria	p__Planctomycetota	c__Phycisphaerae	o__Phycisphaerales	f__SM1A02	g__UBA2402	s__
Umea1p4_megahit_metabat_bin-068	78.75	2.82	11759449	14.9326336507936	Freshwater	d__Bacteria	p__Planctomycetota	c__Planctomycetes	o__Pirellulales	f__Pirellulaceae	g__	s__
3300017788_19	94.09	3.41	5841583	6.20850568604527	Freshwater	d__Bacteria	p__Planctomycetota	c__Planctomycetes	o__Gemmatales	f__Gemmataceae	g__PALSA-1347	s__
3300020193_26	96.59	0.96	2853829	2.95458018428408	Freshwater	d__Bacteria	p__Planctomycetota	c__Phycisphaerae	o__Phycisphaerales	f__SM1A02	g__	s__
Erken-D3_megahit_metabat_bin-0369	95.51	2.25	6241463	6.53487907025442	Freshwater	d__Bacteria	p__Planctomycetota	c__Planctomycetes	o__Planctomycetales	f__Planctomycetaceae	g__SXXK01	s__
3300017505_8	85.65	0.8	3560935	4.15754232340922	Freshwater	d__Bacteria	p__Planctomycetota	c__Planctomycetes	o__Pirellulales	f__Pirellulaceae	g__	s__
Umea3_megahit_metabat_bin-0292	99.9	0	7610064	7.617682	Freshwater	d__Bacteria	p__Planctomycetota	c__Planctomycetes	o__Planctomycetales	f__Planctomycetaceae	g__Schlesneria	s__
Umea1_megahit_metabat_bin-1884	95.28	0	5705357	5.98799	Freshwater	d__Bacteria	p__Planctomycetota	c__Planctomycetes	o__Isosphaerales	f__Isosphaeraceae	g__QWQI01	s__QWQI01 sp003670885
3300009083_52	87.27	2.25	5195357	5.95319926664375	Freshwater	d__Bacteria	p__Planctomycetota	c__Planctomycetes	o__Planctomycetales	f__Planctomycetaceae	g__TH-plancto1	s__
3300027777_7	81.88	4.6	3865924	4.7214509037616	Freshwater	d__Bacteria	p__Planctomycetota	c__Planctomycetes	o__Pirellulales	f__UBA1268	g__F1-20-MAGs016	s__
3300027850_29	91.4	4.3	4839030	5.29434354485776	Freshwater	d__Bacteria	p__Planctomycetota	c__UBA1135	o__UBA1135	f__GCA-002686595	g__SXXH01	s__
Erken-D4_megahit_metabat_bin-1102	93.26	2.57	6796063	7.2872217456573	Freshwater	d__Bacteria	p__Planctomycetota	c__Planctomycetes	o__Planctomycetales	f__Planctomycetaceae	g__SXXK01	s__
AM-2014_megahit_metabat_bin-0469	97.65	2.25	8007946	8.200662	Freshwater	d__Bacteria	p__Planctomycetota	c__Planctomycetes	o__Planctomycetales	f__Planctomycetaceae	g__Schlesneria	s__
3300013131_36	95.38	4.84	3695458	3.87445795764311	Freshwater	d__Bacteria	p__Planctomycetota	c__UBA1135	o__UBA1135	f__GCA-002686595	g__SYGM01	s__
Loc090907-8-6m_megahit_metabat_bin-183	89.41	4.65	2916604	3.26205569846773	Freshwater	d__Bacteria	p__Planctomycetota	c__Phycisphaerae	o__Sedimentisphaerales	f__Anaerohalophaeraceae	g__	s__
3300017788_43	76.54	1.15	3631034	4.74396916644891	Freshwater	d__Bacteria	p__Planctomycetota	c__Planctomycetes	o__Pirellulales	f__PALSA-1355	g__LB-PLM-3	s__
Erken-D2_megahit_metabat_bin-1190	90.7	3.01	3659184	4.03438147739802	Freshwater	d__Bacteria	p__Planctomycetota	c__Phycisphaerae	o__Phycisphaerales	f__SM1A02	g__QWPT01	s__
LaPlata-b_megahit_metabat_bin-0967	94.37	4.19	4307197	4.564159	Freshwater	d__Bacteria	p__Planctomycetota	c__UBA1135	o__UBA1135	f__GCA-002686595	g__F1-120-MAGs118	s__
3300027743_16	76.7	1.14	2050910	2.67393741851368	Freshwater	d__Bacteria	p__Planctomycetota	c__Phycisphaerae	o__Sedimentisphaerales	f__Anaerohalophaeraceae	g__UBA12454	s__
LinL1_megahit_metabat_bin-0588	87.56	4.15	2450582	2.798746	Freshwater	d__Bacteria	p__Planctomycetota	c__Phycisphaerae	o__Phycisphaerales	f__SM1A02	g__F1-60-MAGs104	s__
Loclat_megahit_metabat_bin-07264	79.28	3.53	4367752	5.509273	Freshwater	d__Bacteria	p__Planctomycetota	c__Planctomycetes	o__Pirellulales	f__Pirellulaceae	g__Pirellula_B	s__
Erken-D6_megahit_metabat_bin-0304	93.55	4.12	3526432	3.76956921432389	Freshwater	d__Bacteria	p__Planctomycetota	c__UBA1135	o__UBA1135	f__GCA-002686595	g__SXXH01	s__
3300020195_28	81.82	1.14	2996892	3.66278660474211	Freshwater	d__Bacteria	p__Planctomycetota	c__UBA1135	o__B15-G4	f__	g__	s__
3300020193_11	93.13	1.12	6224822	6.68401374422849	Freshwater	d__Bacteria	p__Planctomycetota	c__Planctomycetes	o__Planctomycetales	f__Planctomycetaceae	g__SXKJ01	s__
Loclat_megahit_metabat_bin-07423	78.11	4.52	3321526	4.25237	Freshwater	d__Bacteria	p__Planctomycetota	c__Phycisphaerae	o__Phycisphaerales	f__SM1A02	g__QWPT01	s__
ErkenSummer_megahit_metabat_bin-0307	98.75	2.35	7892186	7.992087	Freshwater	d__Bacteria	p__Planctomycetota	c__Planctomycetes	o__Pirellulales	f__Pirellulaceae	g__Pirellula_B	s__
3300027649_6	84.99	0.57	2733134	3.21583009765854	Freshwater	d__Bacteria	p__Planctomycetota	c__Planctomycetes	o__Pirellulales	f__UBA1268	g__BAIKAL-G1-2R	s__BAIKAL-G1-2R sp003670915
Loc080925-5m_megahit_metabat_bin-0220	96.59	4.55	4750968	4.91869551713428	Freshwater	d__Bacteria	p__Planctomycetota	c__Planctomycetes	o__Gemmatales	f__Gemmataceae	g__UBA969	s__
LaPlata_megahit_metabat_bin-2267	94.25	4.32	4666222	4.950899	Freshwater	d__Bacteria	p__Planctomycetota	c__Planctomycetes	o__Pirellulales	f__UBA1268	g__	s__
A4_megahit_metabat_bin-403	98.86	2.92	2818769	2.85127351810641	Freshwater	d__Bacteria	p__Planctomycetota	c__Phycisphaerae	o__Sedimentisphaerales	f__Anaerohalophaeraceae	g__Fen-1362	s__
3300027649_12	81.44	0	2298785	2.82267313359528	Freshwater	d__Bacteria	p__Planctomycetota	c__Phycisphaerae	o__Phycisphaerales	f__SM1A02	g__F1-60-MAGs104	s__
3300013004_12	90.67	1.03	4307129	4.75033528179111	Freshwater	d__Bacteria	p__Planctomycetota	c__Planctomycetes	o__Pirellulales	f__Pirellulaceae	g__Mariniblastus	s__
Loc090907-4m_megahit_metabat_bin-598	97.7	3.45	5237900	5.36120777891505	Freshwater	d__Bacteria	p__Planctomycetota	c__Planctomycetes	o__Pirellulales	f__UBA1268	g__F1-20-MAGs016	s__
Loclat_megahit_metabat_bin-07945	96.56	2.31	6813289	7.056016	Freshwater	d__Bacteria	p__Planctomycetota	c__Planctomycetes	o__Planctomycetales	f__Planctomycetaceae	g__Schlesneria	s__
3300027503_4	97.73	1.14	4820708	4.93267983219073	Freshwater	d__Bacteria	p__Planctomycetota	c__Planctomycetes	o__Gemmatales	f__Gemmataceae	g__	s__
3300013132_23	76.66	2.25	4783660	6.24009913905557	Freshwater	d__Bacteria	p__Planctomycetota	c__Planctomycetes	o__Planctomycetales	f__Planctomycetaceae	g__SXXK01	s__
Umea3p1_megahit_metabat_bin-0339	99.93	3.37	7692776	7.69816471530071	Freshwater	d__Bacteria	p__Planctomycetota	c__Planctomycetes	o__Planctomycetales	f__Planctomycetaceae	g__Schlesneria	s__
3300027815_11	98.48	1.2	8030800	8.15475223395613	Freshwater	d__Bacteria	p__Planctomycetota	c__MHYJ01	o__	f__	g__	s__
Umea2p2_megahit_metabat_bin-1362	98.88	1.12	7995007	8.08556533171521	Freshwater	d__Bacteria	p__Planctomycetota	c__Planctomycetes	o__Planctomycetales	f__Planctomycetaceae	g__Schlesneria	s__
LaPlata_megahit_metabat_bin-4282	95.51	0.66	6390041	6.690442	Freshwater	d__Bacteria	p__Planctomycetota	c__Planctomycetes	o__Planctomycetales	f__Planctomycetaceae	g__SXXK01	s__
3300027976_32	90.91	1.14	3913010	4.30426795732042	Freshwater	d__Bacteria	p__Planctomycetota	c__Planctomycetes	o__Gemmatales	f__Gemmataceae	g__UBA969	s__
Umea1_megahit_metabat_bin-2197	86.19	0.88	4644678	5.388883	Freshwater	d__Bacteria	p__Planctomycetota	c__Planctomycetes	o__Pirellulales	f__Pirellulaceae	g__Pirellula_B	s__
3300027760_9	92.53	0	4022694	4.34744839511509	Freshwater	d__Bacteria	p__Planctomycetota	c__Planctomycetes	o__Pirellulales	f__UBA1268	g__	s__
3300017788_33	79.83	2.38	4273490	5.35323813102843	Freshwater	d__Bacteria	p__Planctomycetota	c__Planctomycetes	o__Gemmatales	f__Gemmataceae	g__UBA6894	s__
3300027494_1	96.63	1.23	7852690	8.12655490013453	Freshwater	d__Bacteria	p__Planctomycetota	c__Planctomycetes	o__Planctomycetales	f__Planctomycetaceae	g__SXXK01	s__
3300027793_18	85	0.57	3237953	3.80935647058823	Freshwater	d__Bacteria	p__Planctomycetota	c__Phycisphaerae	o__Phycisphaerales	f__SM1A02	g__	s__
3300009084_111	85.05	3.41	2817867	3.31318871252204	Freshwater	d__Bacteria	p__Planctomycetota	c__Phycisphaerae	o__Phycisphaerales	f__SM1A02	g__UBA2402	s__
Loclat_megahit_metabat_bin-01959	95.4	2.4	4391508	4.603258	Freshwater	d__Bacteria	p__Planctomycetota	c__Planctomycetes	o__Pirellulales	f__UBA1268	g__QWPN01	s__
A14_megahit_metabat_bin-1425	98.86	2.34	2435211	2.463293	Freshwater	d__Bacteria	p__Planctomycetota	c__Phycisphaerae	o__Sedimentisphaerales	f__Anaerohalophaeraceae	g__UBA12454	s__
3300009083_85	77.17	0	3566753	4.62194246468835	Freshwater	d__Bacteria	p__Planctomycetota	c__	o__	f__	g__	s__
3300020195_8	91.7	1.18	6771263	7.38414721919302	Freshwater	d__Bacteria	p__Planctomycetota	c__Planctomycetes	o__Pirellulales	f__Pirellulaceae	g__	s__
AlinenSedimentsCore3_megahit_metabat_bin-0378	98.86	3.41	4742130	4.796814	Freshwater	d__Bacteria	p__Planctomycetota	c__Phycisphaerae	o__UBA1845	f__Fen-1342	g__Fen-1342	s__
AlinenSedimentsCore2_megahit_metabat_bin-1585	89.02	3.48	2050009	2.302863	Freshwater	d__Bacteria	p__Planctomycetota	c__Phycisphaerae	o__Sedimentisphaerales	f__Anaerohalophaeraceae	g__RBG-13-46-10	s__
3300000227_3	91.89	2.3	4362258	4.74726085537055	Freshwater	d__Bacteria	p__Planctomycetota	c__Planctomycetes	o__Pirellulales	f__Thermoguttaceae	g__Thermogutta	s__
Umea1p2_megahit_metabat_bin-0019	93.19	4.04	7917268	8.4958343169868	Freshwater	d__Bacteria	p__Planctomycetota	c__Planctomycetes	o__Planctomycetales	f__Planctomycetaceae	g__Schlesneria	s__
3300027763_13	78.1	0	2380578	3.0481152368758	Freshwater	d__Bacteria	p__Planctomycetota	c__Phycisphaerae	o__Phycisphaerales	f__SM1A02	g__UBA966	s__
Loc090402-7m_megahit_metabat_bin-0641	96.21	1.7	2916952	3.03185947406715	Freshwater	d__Bacteria	p__Planctomycetota	c__Phycisphaerae	o__Phycisphaerales	f__SM1A02	g__F1-60-MAGs104	s__
3300005858_1	91.48	0.77	3642823	3.98209772627896	Freshwater	d__Bacteria	p__Planctomycetota	c__Planctomycetes	o__Gemmatales	f__HRBIN36	g__HRBIN36	s__
3300027503_7	96.55	1.72	3972757	4.11471465561885	Freshwater	d__Bacteria	p__Planctomycetota	c__Planctomycetes	o__Pirellulales	f__UBA1268	g__	s__
ErkenSummer_megahit_metabat_bin-5518	97.73	3.51	4317323	4.417603	Freshwater	d__Bacteria	p__Planctomycetota	c__Phycisphaerae	o__Phycisphaerales	f__SM1A02	g__	s__
3300020201_32	89.39	3.41	4019066	4.49610247231233	Freshwater	d__Bacteria	p__Planctomycetota	c__Phycisphaerae	o__Phycisphaerales	f__SM1A02	g__	s__
3300027736_20	77.21	4.55	2455720	3.18057246470664	Freshwater	d__Bacteria	p__Planctomycetota	c__Phycisphaerae	o__Phycisphaerales	f__SM1A02	g__F1-60-MAGs104	s__
3300027896_13	96.59	2.27	5639586	5.83868516409566	Freshwater	d__Bacteria	p__Planctomycetota	c__Phycisphaerae	o__Sedimentisphaerales	f__Anaerohalophaeraceae	g__	s__
3300021376_16	84.08	1.84	5497016	6.53784015223596	Freshwater	d__Bacteria	p__Planctomycetota	c__Planctomycetes	o__Pirellulales	f__Pirellulaceae	g__Pirellula_B	s__
Loclat_megahit_metabat_bin-05934	96.81	0.18	2047711	2.115185	Freshwater	d__Bacteria	p__Proteobacteria	c__Gammaproteobacteria	o__Burkholderiales	f__Rhodocyclaceae	g__Paddy-1	s__
Loclat_megahit_metabat_bin-04081	84.27	3.55	2862475	3.39679	Freshwater	d__Bacteria	p__Proteobacteria	c__Gammaproteobacteria	o__Burkholderiales	f__Burkholderiaceae	g__SCGC-AAA027-K21	s__
3300027976_45	98.83	4.24	2920188	2.95475867651522	Freshwater	d__Bacteria	p__Proteobacteria	c__Gammaproteobacteria	o__Burkholderiales	f__Burkholderiaceae	g__SCGC-AAA027-K21	s__
D-1_megahit_metabat_bin-045	98.48	2.9	2476434	2.51465678310317	Freshwater	d__Bacteria	p__Proteobacteria	c__Gammaproteobacteria	o__Methylococcales	f__Methylomonadaceae	g__KS41	s__
Ki3-D2_megahit_metabat_bin-1992	94.68	1.58	3498177	3.69473700887199	Freshwater	d__Bacteria	p__Proteobacteria	c__Gammaproteobacteria	o__Burkholderiales	f__Burkholderiaceae	g__UBA4615	s__
3300024934_1	89.35	2.08	4625194	5.17649020705092	Freshwater	d__Bacteria	p__Proteobacteria	c__Gammaproteobacteria	o__Burkholderiales	f__Burkholderiaceae	g__Acidovorax_D	s__Acidovorax_D sp003058055
3300024972_6	98.72	0.85	2240556	2.26960696920583	Freshwater	d__Bacteria	p__Proteobacteria	c__Gammaproteobacteria	o__Burkholderiales	f__Methylophilaceae	g__Methylotenera	s__
MJ-time_megahit_metabat_bin-0961	95.15	3.12	4532653	4.763692	Freshwater	d__Bacteria	p__Proteobacteria	c__Gammaproteobacteria	o__Nevskiales	f__Nevskiaceae	g__Nevskia	s__
3300027804_19	90.75	1.04	2662926	2.93435371900826	Freshwater	d__Bacteria	p__Proteobacteria	c__Alphaproteobacteria	o__Rhizobiales	f__Beijerinckiaceae	g__Alsobacter	s__
3300027819_25	99.23	0.58	4442315	4.476786254157	Freshwater	d__Bacteria	p__Proteobacteria	c__Gammaproteobacteria	o__Methylococcales	f__Methylomonadaceae	g__Methylovulum	s__Methylovulum miyakonense
3300027870_20	92.27	1.05	5346818	5.79475235721252	Freshwater	d__Bacteria	p__Proteobacteria	c__Gammaproteobacteria	o__Burkholderiales	f__Burkholderiaceae	g__Massilia	s__
3300015360_79	98.9	0.2	2449265	2.47650657229524	Freshwater	d__Bacteria	p__Proteobacteria	c__Alphaproteobacteria	o__Rickettsiales	f__SXRF01	g__	s__
Ja1-D4_megahit_metabat_bin-377	98.23	4.17	2060775	2.09790797108826	Freshwater	d__Bacteria	p__Proteobacteria	c__Gammaproteobacteria	o__Burkholderiales	f__Methylophilaceae	g__Methylotenera	s__
YR_megahit_metabat_bin-0336	86.2	3.68	3559868	4.129777	Freshwater	d__Bacteria	p__Proteobacteria	c__Gammaproteobacteria	o__Methylococcales	f__Methylomonadaceae	g__KS41	s__
MJ120716A_megahit_metabat_bin-0555	94.26	0.92	2465135	2.61525037131339	Freshwater	d__Bacteria	p__Proteobacteria	c__Gammaproteobacteria	o__Methylococcales	f__Methylomonadaceae	g__UBA10906	s__
KR4_megahit_metabat_bin-0193	91.32	2.38	3318309	3.63371550591327	Freshwater	d__Bacteria	p__Proteobacteria	c__Gammaproteobacteria	o__Nitrosococcales	f__	g__	s__
3300012527_18	97.06	2.03	2361297	2.43282196579435	Freshwater	d__Bacteria	p__Proteobacteria	c__Alphaproteobacteria	o__Sphingomonadales	f__Sphingomonadaceae	g__Sphingomonas_A	s__
3300027770_23	76.21	2.02	2543015	3.33685211914446	Freshwater	d__Bacteria	p__Proteobacteria	c__Gammaproteobacteria	o__Burkholderiales	f__Burkholderiaceae	g__Limnohabitans	s__
MJ120516A_megahit_metabat_bin-113	99.02	0	2767946	2.7953403352858	Freshwater	d__Bacteria	p__Proteobacteria	c__Gammaproteobacteria	o__Methylococcales	f__Methylomonadaceae	g__KS41	s__KS41 sp003584895
3300017423_23	97.63	0.47	1647624	1.68762060841954	Freshwater	d__Bacteria	p__Proteobacteria	c__Gammaproteobacteria	o__Burkholderiales	f__Thiobacillaceae	g__QYQG01	s__QYQG01 sp007280375
B12_megahit_metabat_bin-2500	80.1	4.49	4733590	5.9096	Freshwater	d__Bacteria	p__Proteobacteria	c__Alphaproteobacteria	o__Rhodospirillales	f__Magnetospirillaceae	g__	s__
LinL5_megahit_metabat_bin-0385	77.62	4.41	2722446	3.50740273125483	Freshwater	d__Bacteria	p__Proteobacteria	c__Gammaproteobacteria	o__Burkholderiales	f__Burkholderiaceae	g__Rhodoferax	s__
Loclat_megahit_metabat_bin-18675	86.58	3.15	3914699	4.521482	Freshwater	d__Bacteria	p__Proteobacteria	c__Gammaproteobacteria	o__Burkholderiales	f__Burkholderiaceae	g__Rhodoferax	s__
3300024892_3	77.19	4.39	3285485	4.25636092758129	Freshwater	d__Bacteria	p__Proteobacteria	c__Gammaproteobacteria	o__Methylococcales	f__Methylomonadaceae	g__UBA4132	s__
3300024961_2	99.22	2.87	4937997	4.97681616609554	Freshwater	d__Bacteria	p__Proteobacteria	c__Gammaproteobacteria	o__Methylococcales	f__Methylomonadaceae	g__Methylomonas	s__
3300028602_111	88.46	1.1	727344	0.822229256160976	Freshwater	d__Bacteria	p__Proteobacteria	c__Alphaproteobacteria	o__Rs-D84	f__Rs-D84	g__	s__
Ki2-D2_megahit_metabat_bin-0248	97.53	0.86	3952426	4.05252332615605	Freshwater	d__Bacteria	p__Proteobacteria	c__Gammaproteobacteria	o__Burkholderiales	f__Burkholderiaceae	g__UBA4615	s__
3300027782_15	95.99	0.49	2473632	2.57696843421189	Freshwater	d__Bacteria	p__Proteobacteria	c__Gammaproteobacteria	o__Pseudomonadales	f__Pseudohongiellaceae	g__	s__
Loc080925-4-5m_megahit_metabat_bin-0717	99.38	2.18	5276619	5.30953813644597	Freshwater	d__Bacteria	p__Proteobacteria	c__Gammaproteobacteria	o__Burkholderiales	f__Burkholderiaceae	g__Rubrivivax	s__
Ki1-0-7m_megahit_metabat_bin-1314	98.54	2.76	3563191	3.615984	Freshwater	d__Bacteria	p__Proteobacteria	c__Alphaproteobacteria	o__Caulobacterales	f__Caulobacteraceae	g__PMMR1	s__
ErkenSummer_megahit_metabat_bin-2631	96.43	4.95	3381596	3.506788	Freshwater	d__Bacteria	p__Proteobacteria	c__Gammaproteobacteria	o__Steroidobacterales	f__Steroidobacteraceae	g__	s__
Loc090721-4m_megahit_metabat_bin-0453	87.55	4.48	2977655	3.40109080525414	Freshwater	d__Bacteria	p__Proteobacteria	c__Alphaproteobacteria	o__Sphingomonadales	f__Sphingomonadaceae	g__UBA1936	s__
Umea2_megahit_metabat_bin-3128	97.31	0.43	2472540	2.54089	Freshwater	d__Bacteria	p__Proteobacteria	c__Gammaproteobacteria	o__Burkholderiales	f__Burkholderiaceae	g__Limnohabitans	s__
3300000233_7	92.99	4.43	3152402	3.39004409076244	Freshwater	d__Bacteria	p__Proteobacteria	c__Alphaproteobacteria	o__Rhodobacterales	f__Rhodobacteraceae	g__Cypionkella	s__
Kiruna3_megahit_metabat_bin-0519	78.95	4.66	2799553	3.545982	Freshwater	d__Bacteria	p__Proteobacteria	c__Gammaproteobacteria	o__Burkholderiales	f__Burkholderiaceae	g__Limnohabitans	s__
3300027638_8	92.84	1	3603634	3.88155320982335	Freshwater	d__Bacteria	p__Proteobacteria	c__Gammaproteobacteria	o__UBA7966	f__UBA7966	g__USCg-Taylor	s__USCg-Taylor sp002007425
3300025428_8	88.05	0.95	1091465	1.23959681998864	Freshwater	d__Bacteria	p__Proteobacteria	c__Alphaproteobacteria	o__Rickettsiales	f__	g__	s__
ErkenSummer_megahit_metabat_bin-4140	91.56	3.72	2689406	2.937315	Freshwater	d__Bacteria	p__Proteobacteria	c__Gammaproteobacteria	o__Pseudomonadales	f__Pseudohongiellaceae	g__UBA5078	s__
ErkenSummer_megahit_metabat_bin-3118	95.06	1.6	3097082	3.258029	Freshwater	d__Bacteria	p__Proteobacteria	c__Gammaproteobacteria	o__Pseudomonadales	f__Pseudohongiellaceae	g__UBA5078	s__
MJ130617B_megahit_metabat_bin-596	98.43	3.3	6483230	6.5866402519557	Freshwater	d__Bacteria	p__Proteobacteria	c__Alphaproteobacteria	o__Sphingomonadales	f__Sphingomonadaceae	g__Sphingomonas	s__
Kiruna3_megahit_metabat_bin-1165	91.2	2.32	2677457	2.935808	Freshwater	d__Bacteria	p__Proteobacteria	c__Alphaproteobacteria	o__UBA1301	f__UBA1301	g__UBA6038	s__
3300011927_4	97.44	4.23	2848050	2.92287561576354	Freshwater	d__Bacteria	p__Proteobacteria	c__Alphaproteobacteria	o__Sphingomonadales	f__Sphingomonadaceae	g__Sphingomonas	s__Sphingomonas sp002403415
3300027796_50	89.46	3.64	2076075	2.32067404426559	Freshwater	d__Bacteria	p__Proteobacteria	c__Alphaproteobacteria	o__Micavibrionales_A	f__UBA8914	g__UBA8914	s__
ErkenSummer_megahit_metabat_bin-0252	90.83	3.82	3367852	3.707863	Freshwater	d__Bacteria	p__Proteobacteria	c__Gammaproteobacteria	o__Burkholderiales	f__SG8-39	g__SG8-39	s__
UppL6_megahit_metabat_bin-1161	97.13	2.03	3431543	3.532938	Freshwater	d__Bacteria	p__Proteobacteria	c__Gammaproteobacteria	o__Burkholderiales	f__Burkholderiaceae	g__Rhodoferax	s__
3300027744_8	91.85	3.27	2433445	2.64936853565596	Freshwater	d__Bacteria	p__Proteobacteria	c__Gammaproteobacteria	o__Burkholderiales	f__Burkholderiaceae	g__Limnohabitans	s__
3300018790_6	84.84	3.56	5171686	6.09581093823668	Freshwater	d__Bacteria	p__Proteobacteria	c__Gammaproteobacteria	o__Burkholderiales	f__Burkholderiaceae	g__Undibacterium	s__
3300000234_16	93.93	4.68	3247218	3.45706164164803	Freshwater	d__Bacteria	p__Proteobacteria	c__Gammaproteobacteria	o__Beggiatoales	f__	g__	s__
3300027983_11	97.83	2.4	5209418	5.32496984565061	Freshwater	d__Bacteria	p__Proteobacteria	c__Gammaproteobacteria	o__Burkholderiales	f__Burkholderiaceae	g__Rhodoferax	s__
Umea2p1_megahit_metabat_bin-1228	95.28	0.9	1298437	1.36275923593619	Freshwater	d__Bacteria	p__Proteobacteria	c__Gammaproteobacteria	o__Burkholderiales	f__Methylophilaceae	g__Methylopumilus	s__
AM-lipid-02-D2_megahit_metabat_bin-1188	99.53	1.84	3428769	3.44496031347332	Freshwater	d__Bacteria	p__Proteobacteria	c__Gammaproteobacteria	o__Burkholderiales	f__Burkholderiaceae	g__SCGC-AAA027-K21	s__SCGC-AAA027-K21 sp003003055
YR_megahit_metabat_bin-2055	86.68	2.85	3102870	3.579684	Freshwater	d__Bacteria	p__Proteobacteria	c__Gammaproteobacteria	o__Enterobacterales	f__Aeromonadaceae	g__Tolumonas	s__
3300020198_41	96.32	2.27	2624643	2.72492005813953	Freshwater	d__Bacteria	p__Proteobacteria	c__Gammaproteobacteria	o__Methylococcales	f__Methylomonadaceae	g__Methylomonas	s__
3300027162_6	84.35	1.74	2319690	2.75007705986959	Freshwater	d__Bacteria	p__Proteobacteria	c__Alphaproteobacteria	o__Micavibrionales_A	f__UBA2400	g__UBA2400	s__
AlinenLipids_megahit_metabat_bin-4138	81.38	0.86	3865639	4.750109	Freshwater	d__Bacteria	p__Proteobacteria	c__Alphaproteobacteria	o__Caulobacterales	f__Caulobacteraceae	g__	s__
3300024960_3	94.81	2.72	3567186	3.76245754667229	Freshwater	d__Bacteria	p__Proteobacteria	c__Gammaproteobacteria	o__Burkholderiales	f__Rhodocyclaceae	g__Sulfuritalea	s__
Ki1-2-7m_megahit_metabat_bin-707	91.88	1.46	2562607	2.78908032215934	Freshwater	d__Bacteria	p__Proteobacteria	c__Gammaproteobacteria	o__Burkholderiales	f__Burkholderiaceae	g__Polynucleobacter	s__
3300012682_32	90.26	0	2742879	3.03886439175714	Freshwater	d__Bacteria	p__Proteobacteria	c__Gammaproteobacteria	o__Burkholderiales	f__Nitrosomonadaceae	g__Nitrosomonas	s__
3300027878_109	94.13	0.14	1863021	1.97920004249442	Freshwater	d__Bacteria	p__Proteobacteria	c__Alphaproteobacteria	o__Micavibrionales	f__Micavibrionaceae	g__UBA1573	s__
MJ-time_megahit_metabat_bin-5145	97.88	0.12	3080294	3.147011	Freshwater	d__Bacteria	p__Proteobacteria	c__Gammaproteobacteria	o__Burkholderiales	f__Gallionellaceae	g__Sideroxydans	s__
T7-022_megahit_metabat_bin-310	96.05	0.38	3339446	3.476779	Freshwater	d__Bacteria	p__Proteobacteria	c__Gammaproteobacteria	o__Burkholderiales	f__Ferrovaceae	g__	s__
Kiruna_megahit_metabat_bin-11170	97.68	1.21	2941556	3.011421	Freshwater	d__Bacteria	p__Proteobacteria	c__Gammaproteobacteria	o__Methylococcales	f__Methylomonadaceae	g__Methylovulum	s__
B-4_megahit_metabat_bin-428	99.33	3.99	3342729	3.36527635155542	Freshwater	d__Bacteria	p__Proteobacteria	c__Gammaproteobacteria	o__Burkholderiales	f__Burkholderiaceae	g__Limnohabitans	s__
3300013132_120	87.5	1.73	1390005	1.58857714285714	Freshwater	d__Bacteria	p__Proteobacteria	c__Gammaproteobacteria	o__Burkholderiales	f__Methylophilaceae	g__Methylopumilus	s__
3300027799_6	90.34	0.89	2347538	2.59855877794996	Freshwater	d__Bacteria	p__Proteobacteria	c__Zetaproteobacteria	o__Mariprofundales	f__Mariprofundaceae	g__	s__
Loc090519-8m_megahit_metabat_bin-0465	91.07	3.23	2551071	2.80122	Freshwater	d__Bacteria	p__Proteobacteria	c__Alphaproteobacteria	o__Sphingomonadales	f__Sphingomonadaceae	g__Sphingorhabdus_B	s__Sphingorhabdus_B sp002255985
T7_megahit_metabat_bin-242	85.44	4.52	3211204	3.758432	Freshwater	d__Bacteria	p__Proteobacteria	c__Alphaproteobacteria	o__Acetobacterales	f__Acetobacteraceae	g__70-18	s__
3300021376_61	88.24	0.83	1808788	2.04985040797824	Freshwater	d__Bacteria	p__Proteobacteria	c__Gammaproteobacteria	o__Burkholderiales	f__Burkholderiaceae	g__Polynucleobacter	s__
Day2-1_megahit_metabat_bin-337	96.75	1.76	3682504	3.80620568475452	Freshwater	d__Bacteria	p__Proteobacteria	c__Gammaproteobacteria	o__Burkholderiales	f__Rhodocyclaceae	g__Sulfuritalea	s__
3300013131_65	98.52	0.26	2442917	2.47961530653674	Freshwater	d__Bacteria	p__Proteobacteria	c__Gammaproteobacteria	o__Burkholderiales	f__Burkholderiaceae	g__Limnohabitans	s__
Loc090721-6m_megahit_metabat_bin-261	98.65	4.83	4972767	5.04081804358844	Freshwater	d__Bacteria	p__Proteobacteria	c__Gammaproteobacteria	o__Burkholderiales	f__Burkholderiaceae	g__Rhodoferax	s__
AlinenLipids_megahit_metabat_bin-9626	92.19	4.91	5754358	6.241846	Freshwater	d__Bacteria	p__Proteobacteria	c__Alphaproteobacteria	o__Acetobacterales	f__Acetobacteraceae	g__BOG-930	s__
3300014957_4	93.98	1.2	948153	1.00888806128963	Freshwater	d__Bacteria	p__Proteobacteria	c__Alphaproteobacteria	o__Pelagibacterales	f__Pelagibacteraceae	g__Fonsibacter	s__Fonsibacter ubiquis
Loc090519-8m_megahit_metabat_bin-1010	88.72	2.56	3095870	3.489484	Freshwater	d__Bacteria	p__Proteobacteria	c__Gammaproteobacteria	o__Burkholderiales	f__Rhodocyclaceae	g__	s__
MJ120924B_megahit_metabat_bin-159	96.67	2.67	1650989	1.70786076342195	Freshwater	d__Bacteria	p__Proteobacteria	c__Gammaproteobacteria	o__Burkholderiales	f__Methylophilaceae	g__Methylotenera	s__
3300013132_140	86.02	0	1100175	1.27897581957684	Freshwater	d__Bacteria	p__Proteobacteria	c__Alphaproteobacteria	o__UBA6184	f__UBA6184	g__UBA6184	s__
Umea2p1_megahit_metabat_bin-0928	92.84	0.63	2688376	2.89570874623007	Freshwater	d__Bacteria	p__Proteobacteria	c__Alphaproteobacteria	o__Rhizobiales	f__Beijerinckiaceae	g__28-YEA-48	s__
3300027777_20	92.26	1.18	2693598	2.91957294602211	Freshwater	d__Bacteria	p__Proteobacteria	c__Gammaproteobacteria	o__Burkholderiales	f__Burkholderiaceae	g__Limnohabitans	s__
AlinenLipids_megahit_metabat_bin-6204	92.91	4.51	2960267	3.186166	Freshwater	d__Bacteria	p__Proteobacteria	c__Alphaproteobacteria	o__Sphingomonadales	f__Sphingomonadaceae	g__Novosphingobium	s__
3300005805_32	97.17	0	2238792	2.30399506020376	Freshwater	d__Bacteria	p__Proteobacteria	c__Gammaproteobacteria	o__Burkholderiales	f__Burkholderiaceae	g__Rhizobacter	s__
3300027295_6	77.18	4.13	3099479	4.01590956206271	Freshwater	d__Bacteria	p__Proteobacteria	c__Gammaproteobacteria	o__Ga0077536	f__Ga0077536	g__Ga0077536	s__
3300027848_51	97.47	0.56	3324047	3.41032830614548	Freshwater	d__Bacteria	p__Proteobacteria	c__Gammaproteobacteria	o__Pseudomonadales	f__Pseudohongiellaceae	g__UBA5078	s__
3300027848_64	98.52	0.36	2528890	2.56687982135606	Freshwater	d__Bacteria	p__Proteobacteria	c__Gammaproteobacteria	o__Burkholderiales	f__Burkholderiaceae	g__RS62	s__RS62 sp000496475
Umea1p3_megahit_metabat_bin-566	98.03	2.25	5202012	5.30655105579924	Freshwater	d__Bacteria	p__Proteobacteria	c__Gammaproteobacteria	o__Burkholderiales	f__Burkholderiaceae	g__Rhodoferax	s__
ErkenSummer_megahit_metabat_bin-6677	98.71	0.93	3786100	3.835579	Freshwater	d__Bacteria	p__Proteobacteria	c__Gammaproteobacteria	o__Burkholderiales	f__Burkholderiaceae	g__UBA2334	s__
Loclat_megahit_metabat_bin-03490	98.89	4.49	7272970	7.354606	Freshwater	d__Bacteria	p__Proteobacteria	c__Gammaproteobacteria	o__Chromatiales	f__Chromatiaceae	g__Lamprocystis	s__
KT_megahit_metabat_bin-1124	96.64	2.43	2933177	3.035158	Freshwater	d__Bacteria	p__Proteobacteria	c__Gammaproteobacteria	o__Methylococcales	f__Methylococcaceae	g__UBA6136	s__UBA6136 sp007280285
3300027815_34	96.89	0.1	2634105	2.71865517597275	Freshwater	d__Bacteria	p__Proteobacteria	c__Gammaproteobacteria	o__Burkholderiales	f__Rhodocyclaceae	g__Rugosibacter	s__Rugosibacter sp004322535
KT_megahit_metabat_bin-2925	83.52	3.85	1533585	1.836189	Freshwater	d__Bacteria	p__Proteobacteria	c__Alphaproteobacteria	o__Rickettsiales	f__UBA1997	g__SYAR01	s__
Loclat_megahit_metabat_bin-12361	99.14	1.15	1786546	1.802044	Freshwater	d__Bacteria	p__Proteobacteria	c__Gammaproteobacteria	o__Francisellales	f__	g__	s__
3300017688_2	99.09	1.39	5179155	5.22671813502876	Freshwater	d__Bacteria	p__Proteobacteria	c__Alphaproteobacteria	o__Rhizobiales	f__Rhizobiaceae	g__Hoeflea	s__
AlinenLipids_megahit_metabat_bin-0897	99.06	0.31	3676267	3.711152	Freshwater	d__Bacteria	p__Proteobacteria	c__Alphaproteobacteria	o__Rhizobiales	f__Beijerinckiaceae	g__28-YEA-48	s__
KT_megahit_metabat_bin-2949	97.05	1.2	2970335	3.060623	Freshwater	d__Bacteria	p__Proteobacteria	c__Alphaproteobacteria	o__Rhodobacterales	f__Rhodobacteraceae	g__Cypionkella	s__
3300013131_43	88.47	1.07	3368018	3.80696055159941	Freshwater	d__Bacteria	p__Proteobacteria	c__Gammaproteobacteria	o__Methylococcales	f__Methylomonadaceae	g__Methylovulum	s__
Loc090907-8m_megahit_metabat_bin-840	94.93	4.55	3047366	3.21011903507848	Freshwater	d__Bacteria	p__Proteobacteria	c__Gammaproteobacteria	o__Methylococcales	f__Methylomonadaceae	g__KS41	s__
Ki3-D1_megahit_metabat_bin-0962	86.33	2.13	881555	1.021146	Freshwater	d__Bacteria	p__Proteobacteria	c__Alphaproteobacteria	o__Pelagibacterales	f__Pelagibacteraceae	g__Fonsibacter	s__
3300012094_5	79.17	2.06	2653608	3.35178476695718	Freshwater	d__Bacteria	p__Proteobacteria	c__Gammaproteobacteria	o__Burkholderiales	f__Burkholderiaceae	g__	s__
3300027719_41	80.7	4.99	1785901	2.21301239157373	Freshwater	d__Bacteria	p__Proteobacteria	c__Alphaproteobacteria	o__Micavibrionales_A	f__UBA8914	g__UBA8914	s__
Loclat_megahit_metabat_bin-11545	80.65	0	1334428	1.654591	Freshwater	d__Bacteria	p__Proteobacteria	c__Alphaproteobacteria	o__	f__	g__	s__
3300024892_1	94.19	0.03	4909540	5.21237923346427	Freshwater	d__Bacteria	p__Proteobacteria	c__Gammaproteobacteria	o__Burkholderiales	f__Burkholderiaceae	g__Rhodoferax	s__
T8-5_megahit_metabat_bin-086	98.02	1.19	3251439	3.31711793511528	Freshwater	d__Bacteria	p__Proteobacteria	c__Gammaproteobacteria	o__Burkholderiales	f__Ferrovaceae	g__	s__
MJ-time_megahit_metabat_bin-0050	97.3	3.01	3985736	4.096337	Freshwater	d__Bacteria	p__Proteobacteria	c__Gammaproteobacteria	o__Burkholderiales	f__Burkholderiaceae	g__SCGC-AAA027-K21	s__
Loc090519-7m_megahit_metabat_bin-0484	96.02	3.63	4416200	4.59925015621745	Freshwater	d__Bacteria	p__Proteobacteria	c__Gammaproteobacteria	o__Burkholderiales	f__Burkholderiaceae	g__Rhodoferax	s__
3300023208_8	98.15	0.69	3224511	3.28528884360672	Freshwater	d__Bacteria	p__Proteobacteria	c__Gammaproteobacteria	o__Methylococcales	f__Methylomonadaceae	g__	s__
AM_megahit_metabat_bin-3637	77.68	1.45	1352009	1.740485	Freshwater	d__Bacteria	p__Proteobacteria	c__Gammaproteobacteria	o__Legionellales	f__Legionellaceae	g__	s__
MJ110712A_megahit_metabat_bin-252	95.28	3.99	3601155	3.77954974811083	Freshwater	d__Bacteria	p__Proteobacteria	c__Gammaproteobacteria	o__Burkholderiales	f__Burkholderiaceae	g__Rhodoferax	s__
F14_megahit_metabat_bin-1683	90.02	3.34	3534792	3.926674	Freshwater	d__Bacteria	p__Proteobacteria	c__Alphaproteobacteria	o__Caulobacterales	f__Caulobacteraceae	g__	s__
3300027697_19	79.04	4.42	1977874	2.502370951417	Freshwater	d__Bacteria	p__Proteobacteria	c__Gammaproteobacteria	o__Burkholderiales	f__Burkholderiaceae	g__Limnohabitans	s__
3300027291_7	87.05	1.94	2186035	2.51124066628374	Freshwater	d__Bacteria	p__Proteobacteria	c__Gammaproteobacteria	o__Pseudomonadales	f__Moraxellaceae	g__Perlucidibaca	s__Perlucidibaca aquatica
Kiruna2_megahit_metabat_bin-2095	98.11	2.2	4560569	4.648424	Freshwater	d__Bacteria	p__Proteobacteria	c__Alphaproteobacteria	o__Acetobacterales	f__Acetobacteraceae	g__Paracraurococcus	s__
LinL2_megahit_metabat_bin-0412	93.73	2.99	4017086	4.28580603862157	Freshwater	d__Bacteria	p__Proteobacteria	c__Gammaproteobacteria	o__Burkholderiales	f__Burkholderiaceae	g__Herminiimonas	s__
3300020186_20	88.41	1.9	3488310	3.94560570071258	Freshwater	d__Bacteria	p__Proteobacteria	c__Gammaproteobacteria	o__Xanthomonadales	f__SZUA-36	g__	s__
3300025591_2	88.64	2.78	4585853	5.17357062274368	Freshwater	d__Bacteria	p__Proteobacteria	c__Gammaproteobacteria	o__Methylococcales	f__Methylococcaceae	g__Methyloumidiphilus	s__
Loc090402-8m_megahit_metabat_bin-1292	99.64	3.37	3284464	3.29633079084705	Freshwater	d__Bacteria	p__Proteobacteria	c__Gammaproteobacteria	o__Burkholderiales	f__Burkholderiaceae	g__SCGC-AAA027-K21	s__
3300013131_110	89.02	0.95	1222486	1.37327117501685	Freshwater	d__Bacteria	p__Proteobacteria	c__Alphaproteobacteria	o__Rickettsiales	f__Rickettsiaceae	g__SXXS01	s__SXXS01 sp005791235
Loclat_megahit_metabat_bin-11984	95.77	2.51	4534831	4.735127	Freshwater	d__Bacteria	p__Proteobacteria	c__Gammaproteobacteria	o__Burkholderiales	f__Ga0077523	g__	s__
MJ-2014_megahit_metabat_bin-2513	81.76	3.6	2382147	2.913585	Freshwater	d__Bacteria	p__Proteobacteria	c__Gammaproteobacteria	o__Methylococcales	f__Methylomonadaceae	g__KS41	s__
3300022602_17	97.93	1.2	4826258	4.92827325640763	Freshwater	d__Bacteria	p__Proteobacteria	c__Alphaproteobacteria	o__Rhizobiales	f__Beijerinckiaceae	g__28-YEA-48	s__
3300015370_23	95.29	0.6	2978052	3.12525133802077	Freshwater	d__Bacteria	p__Proteobacteria	c__Gammaproteobacteria	o__Xanthomonadales	f__	g__	s__
AlinenLipids_megahit_metabat_bin-5883	79.65	0.19	1816742	2.280906	Freshwater	d__Bacteria	p__Proteobacteria	c__Gammaproteobacteria	o__UBA6186	f__UBA6186	g__UBA6186	s__
3300024916_2	98.67	0.76	3994181	4.04801966149792	Freshwater	d__Bacteria	p__Proteobacteria	c__Gammaproteobacteria	o__Burkholderiales	f__Burkholderiaceae	g__Giesbergeria	s__
G1_megahit_metabat_bin-0042	77.37	4.66	9814970	12.6857567532635	Freshwater	d__Bacteria	p__Proteobacteria	c__Alphaproteobacteria	o__Rhizobiales	f__Beijerinckiaceae	g__Roseiarcus	s__
C5coas_megahit_metabat_bin-1418	97.92	3.16	4276322	4.367159	Freshwater	d__Bacteria	p__Proteobacteria	c__Gammaproteobacteria	o__Methylococcales	f__Methylomonadaceae	g__KS41	s__
ErkenSummer_megahit_metabat_bin-1383	93.75	2.28	3013079	3.213951	Freshwater	d__Bacteria	p__Proteobacteria	c__Alphaproteobacteria	o__Rhizobiales	f__Beijerinckiaceae	g__Alsobacter	s__
3300024975_9	99.83	1.05	2746602	2.75127917459681	Freshwater	d__Bacteria	p__Proteobacteria	c__Gammaproteobacteria	o__Xanthomonadales	f__Xanthomonadaceae	g__Thermomonas	s__
Loc090519-6m_megahit_metabat_bin-0010	84.3	3.03	4067115	4.824573	Freshwater	d__Bacteria	p__Proteobacteria	c__Gammaproteobacteria	o__Burkholderiales	f__Burkholderiaceae	g__Rhodoferax	s__
Ja1-D2_megahit_metabat_bin-2252	91.94	4.86	3478168	3.78308462040461	Freshwater	d__Bacteria	p__Proteobacteria	c__Alphaproteobacteria	o__Rhizobiales	f__Beijerinckiaceae	g__28-YEA-48	s__
Kiruna_megahit_metabat_bin-10730	100	0	5567242	5.567242	Freshwater	d__Bacteria	p__Proteobacteria	c__Alphaproteobacteria	o__Acetobacterales	f__Acetobacteraceae	g__70-18	s__
Loc090116-9m_megahit_metabat_bin-0813	86.4	3.72	2280323	2.639263	Freshwater	d__Bacteria	p__Proteobacteria	c__Gammaproteobacteria	o__Burkholderiales	f__Burkholderiaceae	g__Polynucleobacter	s__
MJ-time_megahit_metabat_bin-1772	97.35	2.86	2995451	3.076991	Freshwater	d__Bacteria	p__Proteobacteria	c__Alphaproteobacteria	o__UBA1301	f__UBA1301	g__UBA6038	s__
Loc080925-4-5m_megahit_metabat_bin-0436	91.86	2.72	2444075	2.66065207925103	Freshwater	d__Bacteria	p__Proteobacteria	c__Alphaproteobacteria	o__Rhizobiales	f__Beijerinckiaceae	g__Methylocystis	s__Methylocystis sp002412985
Loc090907-4m_megahit_metabat_bin-524	96.81	4.16	3106517	3.20888028096271	Freshwater	d__Bacteria	p__Proteobacteria	c__Gammaproteobacteria	o__Burkholderiales	f__Burkholderiaceae	g__UBA3064	s__UBA3064 sp005787245
3300022752_22	98.26	0.75	3731810	3.79789334418888	Freshwater	d__Bacteria	p__Proteobacteria	c__Alphaproteobacteria	o__Acetobacterales	f__Acetobacteraceae	g__Rhodovarius	s__
Loclat_megahit_metabat_bin-10112	91.77	3.33	3392959	3.697242	Freshwater	d__Bacteria	p__Proteobacteria	c__Alphaproteobacteria	o__Acetobacterales	f__Acetobacteraceae	g__Ga0074136	s__
3300013136_49	85.93	4.29	2708265	3.15171069475154	Freshwater	d__Bacteria	p__Proteobacteria	c__Gammaproteobacteria	o__Burkholderiales	f__Burkholderiaceae	g__Rhodoferax	s__
3300027841_14	96.43	0.03	2454215	2.54507414704967	Freshwater	d__Bacteria	p__Proteobacteria	c__Gammaproteobacteria	o__Burkholderiales	f__Gallionellaceae	g__Sideroxydans	s__
3300024954_4	95.57	1.07	2869748	3.0027707439573	Freshwater	d__Bacteria	p__Proteobacteria	c__Gammaproteobacteria	o__Burkholderiales	f__Methylophilaceae	g__Methylopumilus_A	s__
3300023208_16	88.35	4.79	2549588	2.88578155065082	Freshwater	d__Bacteria	p__Proteobacteria	c__Gammaproteobacteria	o__Burkholderiales	f__Thiobacillaceae	g__PFJX01	s__
ErkenSummer_megahit_metabat_bin-1191	96.51	0.43	2457954	2.546839	Freshwater	d__Bacteria	p__Proteobacteria	c__Alphaproteobacteria	o__UBA1301	f__UBA1301	g__UBA6038	s__
3300027976_62	98.72	0.43	2030802	2.0571333063209	Freshwater	d__Bacteria	p__Proteobacteria	c__Gammaproteobacteria	o__Burkholderiales	f__Methylophilaceae	g__GCA-2401735	s__
MJ-time_megahit_metabat_bin-3150	89.16	3.87	4220912	4.734087	Freshwater	d__Bacteria	p__Proteobacteria	c__Gammaproteobacteria	o__Burkholderiales	f__Burkholderiaceae	g__Rhodoferax	s__
Umea2_megahit_metabat_bin-1588	97.82	1.58	4268704	4.363836	Freshwater	d__Bacteria	p__Proteobacteria	c__Alphaproteobacteria	o__Acetobacterales	f__Acetobacteraceae	g__70-18	s__
3300020171_6	99.8	0.93	4196432	4.20484168336673	Freshwater	d__Bacteria	p__Proteobacteria	c__Gammaproteobacteria	o__Burkholderiales	f__Burkholderiaceae	g__Rhodoferax	s__
3300027777_15	79.88	4.99	3013324	3.7723134702053	Freshwater	d__Bacteria	p__Proteobacteria	c__Gammaproteobacteria	o__Burkholderiales	f__Burkholderiaceae	g__SCGC-AAA027-K21	s__
3300027841_12	79.08	1.98	2706708	3.42274658573596	Freshwater	d__Bacteria	p__Proteobacteria	c__Gammaproteobacteria	o__Steroidobacterales	f__Steroidobacteraceae	g__RPQJ01	s__
3300017518_40	82.24	2.85	2563318	3.116875	Freshwater	d__Bacteria	p__Proteobacteria	c__Gammaproteobacteria	o__Nitrosococcales	f__Methylophagaceae	g__	s__
3300024964_3	92.59	3.09	4866345	5.25579976239334	Freshwater	d__Bacteria	p__Proteobacteria	c__Gammaproteobacteria	o__Methylococcales	f__Methylomonadaceae	g__	s__
3300013131_74	97.09	2.71	2011745	2.07204140488206	Freshwater	d__Bacteria	p__Proteobacteria	c__Gammaproteobacteria	o__Burkholderiales	f__Methylophilaceae	g__Methylotenera	s__
3300024961_4	98.64	0.69	4156467	4.21377433090024	Freshwater	d__Bacteria	p__Proteobacteria	c__Gammaproteobacteria	o__Methylococcales	f__Methylomonadaceae	g__	s__
Umea_megahit_metabat_bin-08939	89.96	1.47	5318487	5.912058	Freshwater	d__Bacteria	p__Proteobacteria	c__Alphaproteobacteria	o__Rhizobiales	f__Beijerinckiaceae	g__28-YEA-48	s__
Kiruna2_megahit_metabat_bin-2274	93.28	2.25	2788515	2.989403	Freshwater	d__Bacteria	p__Proteobacteria	c__Alphaproteobacteria	o__UBA1301	f__UBA1301	g__UBA6038	s__
3300013004_29	87.39	3.56	2673142	3.05886485867948	Freshwater	d__Bacteria	p__Proteobacteria	c__Alphaproteobacteria	o__Sphingomonadales	f__Sphingomonadaceae	g__Porphyrobacter	s__
3300027491_5	98.06	0.63	3490564	3.55962064042423	Freshwater	d__Bacteria	p__Proteobacteria	c__Alphaproteobacteria	o__Rhodobacterales	f__Rhodobacteraceae	g__Cypionkella	s__
3300027851_22	99.66	0.5	4389074	4.40404776239213	Freshwater	d__Bacteria	p__Proteobacteria	c__Alphaproteobacteria	o__Sphingomonadales	f__Sphingomonadaceae	g__Novosphingobium	s__
3300013014_26	87.72	1.51	2943385	3.35543205654354	Freshwater	d__Bacteria	p__Proteobacteria	c__Alphaproteobacteria	o__Sphingomonadales	f__Sphingomonadaceae	g__Sandarakinorhabdus	s__
3300022745_4	100	1.49	3587615	3.587615	Freshwater	d__Bacteria	p__Proteobacteria	c__Alphaproteobacteria	o__Rhodospirillales	f__Magnetospirillaceae	g__Telmatospirillum	s__
3300027976_35	98.58	0.16	3635909	3.6882826131061	Freshwater	d__Bacteria	p__Proteobacteria	c__Gammaproteobacteria	o__Burkholderiales	f__SG8-41	g__Ga0077527	s__
Loclat_megahit_metabat_bin-15959	91.34	3.4	2571331	2.81512	Freshwater	d__Bacteria	p__Proteobacteria	c__Alphaproteobacteria	o__Caulobacterales	f__Caulobacteraceae	g__Phenylobacterium	s__
3300025424_5	80.71	0.39	2820725	3.49488910915623	Freshwater	d__Bacteria	p__Proteobacteria	c__Gammaproteobacteria	o__Burkholderiales	f__Burkholderiaceae	g__Polaromonas	s__
3300014720_38	88.32	1.86	2546408	2.88316123188405	Freshwater	d__Bacteria	p__Proteobacteria	c__Gammaproteobacteria	o__Methylococcales	f__Methylococcaceae	g__	s__
3300027976_91	92.75	3.57	1129978	1.2183051212938	Freshwater	d__Bacteria	p__Proteobacteria	c__Alphaproteobacteria	o__Pelagibacterales	f__Pelagibacteraceae	g__IMCC9063	s__
Loc090721-5m_megahit_metabat_bin-515	98.18	3.58	4650808	4.73702179669994	Freshwater	d__Bacteria	p__Proteobacteria	c__Gammaproteobacteria	o__Burkholderiales	f__Burkholderiaceae	g__Rhodoferax	s__
Loclat_megahit_metabat_bin-01400	97.39	2.1	4561002	4.683234	Freshwater	d__Bacteria	p__Proteobacteria	c__Alphaproteobacteria	o__Rhizobiales	f__Devosiaceae	g__Devosia	s__
MJ-time_megahit_metabat_bin-6278	94.45	4.86	3533440	3.741069	Freshwater	d__Bacteria	p__Proteobacteria	c__Gammaproteobacteria	o__Burkholderiales	f__Thiobacillaceae	g__PFJX01	s__
Umea_megahit_metabat_bin-06648	98.69	1.41	5154967	5.223393	Freshwater	d__Bacteria	p__Proteobacteria	c__Alphaproteobacteria	o__Acetobacterales	f__Acetobacteraceae	g__BOG-934	s__
3300013004_16	81.07	0.31	3856065	4.7564635500185	Freshwater	d__Bacteria	p__Proteobacteria	c__Alphaproteobacteria	o__Rhizobiales	f__Beijerinckiaceae	g__	s__
KT4_megahit_metabat_bin-315	92.93	1.87	3010978	3.24004949962337	Freshwater	d__Bacteria	p__Proteobacteria	c__Gammaproteobacteria	o__Burkholderiales	f__Burkholderiaceae	g__Rhodoferax	s__
Loc090721-1m_megahit_metabat_bin-026	99.14	0.34	2834103	2.85868771434335	Freshwater	d__Bacteria	p__Proteobacteria	c__Alphaproteobacteria	o__Sphingomonadales	f__Sphingomonadaceae	g__Porphyrobacter	s__
AlinenLipids_megahit_metabat_bin-7929	91.56	2.99	4386121	4.790434	Freshwater	d__Bacteria	p__Proteobacteria	c__Alphaproteobacteria	o__Rhizobiales	f__Beijerinckiaceae	g__28-YEA-48	s__
Loc090519-7m_megahit_metabat_bin-0592	97.95	4.48	3803152	3.8827483409903	Freshwater	d__Bacteria	p__Proteobacteria	c__Gammaproteobacteria	o__Burkholderiales	f__SG8-41	g__Ga0077527	s__
3300024932_4	98.96	2.56	2663723	2.69171685529506	Freshwater	d__Bacteria	p__Proteobacteria	c__Gammaproteobacteria	o__Burkholderiales	f__Methylophilaceae	g__Methylotenera	s__
3300027878_63	86.27	1.49	3911002	4.53344383910977	Freshwater	d__Bacteria	p__Proteobacteria	c__Gammaproteobacteria	o__Burkholderiales	f__Palsa-1005	g__	s__
3300027975_12	77.32	1.89	2484390	3.21312726332126	Freshwater	d__Bacteria	p__Proteobacteria	c__Gammaproteobacteria	o__Methylococcales	f__Methylomonadaceae	g__KS41	s__KS41 sp002256465
LaPlata_megahit_metabat_bin-4072	93.85	1.84	3485232	3.71362	Freshwater	d__Bacteria	p__Proteobacteria	c__Gammaproteobacteria	o__Methylococcales	f__Methylomonadaceae	g__	s__
Erken-D7_megahit_metabat_bin-0817	98.9	2.52	2779783	2.81070070778564	Freshwater	d__Bacteria	p__Proteobacteria	c__Gammaproteobacteria	o__Methylococcales	f__Methylomonadaceae	g__KS41	s__
KT5_megahit_metabat_bin-671	81.14	1.36	2481388	3.058156	Freshwater	d__Bacteria	p__Proteobacteria	c__Gammaproteobacteria	o__Burkholderiales	f__Burkholderiaceae	g__Rhodoferax	s__
LaPlata_megahit_metabat_bin-1156	98.58	0.63	3205360	3.251532	Freshwater	d__Bacteria	p__Proteobacteria	c__Alphaproteobacteria	o__Rhizobiales	f__Beijerinckiaceae	g__Methylocystis	s__
Loclat_megahit_metabat_bin-06114	95.85	1.23	4994392	5.210633	Freshwater	d__Bacteria	p__Proteobacteria	c__Gammaproteobacteria	o__Burkholderiales	f__Burkholderiaceae	g__UBA4615	s__
LJ-5-9m_megahit_metabat_bin-0025	95.93	4.97	2595253	2.70536120087564	Freshwater	d__Bacteria	p__Proteobacteria	c__Gammaproteobacteria	o__Burkholderiales	f__Burkholderiaceae	g__Limnohabitans	s__
3300009083_145	80.67	0.96	2047178	2.53771910251642	Freshwater	d__Bacteria	p__Proteobacteria	c__Alphaproteobacteria	o__Caulobacterales	f__Caulobacteraceae	g__BOG-938	s__
3300020200_53	87.32	1.27	1915035	2.19312299587723	Freshwater	d__Bacteria	p__Proteobacteria	c__Gammaproteobacteria	o__Burkholderiales	f__Burkholderiaceae	g__UBA954	s__
ErkenSummer_megahit_metabat_bin-4723	98.43	1.41	5336734	5.421857	Freshwater	d__Bacteria	p__Proteobacteria	c__Alphaproteobacteria	o__Rhizobiales	f__Beijerinckiaceae	g__28-YEA-48	s__
ErkenSummer_megahit_metabat_bin-5805	77.76	4.21	2954067	3.798954	Freshwater	d__Bacteria	p__Proteobacteria	c__Gammaproteobacteria	o__Burkholderiales	f__Burkholderiaceae	g__Rhodoferax	s__
3300024953_4	99.32	2.43	5045396	5.0799395892066	Freshwater	d__Bacteria	p__Proteobacteria	c__Gammaproteobacteria	o__Burkholderiales	f__Burkholderiaceae	g__Noviherbaspirillum	s__
Erken-D5_megahit_metabat_bin-0954	91.78	3.71	2490884	2.713973	Freshwater	d__Bacteria	p__Proteobacteria	c__Gammaproteobacteria	o__Burkholderiales	f__Burkholderiaceae	g__SYFN01	s__
3300027743_20	75.97	1.07	1860992	2.44964064762406	Freshwater	d__Bacteria	p__Proteobacteria	c__Gammaproteobacteria	o__Burkholderiales	f__Methylophilaceae	g__Methylotenera	s__
Loc080925-6m_megahit_metabat_bin-0234	99.6	0.43	3587340	3.60174698795181	Freshwater	d__Bacteria	p__Proteobacteria	c__Gammaproteobacteria	o__Methylococcales	f__Methylomonadaceae	g__Methylovulum	s__
3300013126_36	99.09	4.44	3340458	3.3711353315168	Freshwater	d__Bacteria	p__Proteobacteria	c__Alphaproteobacteria	o__Rhodobacterales	f__Rhodobacteraceae	g__Pseudorhodobacter_B	s__
I2_megahit_metabat_bin-038	81.69	1.78	1876905	2.29759456481822	Freshwater	d__Bacteria	p__Proteobacteria	c__Gammaproteobacteria	o__UBA6186	f__UBA6186	g__UBA6186	s__UBA6186 sp002422785
Loc090519-1m_megahit_metabat_bin-0951	96.48	3.04	2416123	2.50427342454395	Freshwater	d__Bacteria	p__Proteobacteria	c__Gammaproteobacteria	o__Burkholderiales	f__Burkholderiaceae	g__Limnohabitans	s__
3300027491_8	86.46	0.56	2634145	3.04666319685403	Freshwater	d__Bacteria	p__Proteobacteria	c__Gammaproteobacteria	o__Pseudomonadales	f__Pseudohongiellaceae	g__UBA5078	s__
3300017418_16	96.81	0	2733506	2.82357814275384	Freshwater	d__Bacteria	p__Proteobacteria	c__Alphaproteobacteria	o__Rhizobiales	f__Beijerinckiaceae	g__PAR1	s__
AlinenLipids_megahit_metabat_bin-2488	93.51	1.99	3902415	4.17326	Freshwater	d__Bacteria	p__Proteobacteria	c__Alphaproteobacteria	o__Acetobacterales	f__Acetobacteraceae	g__70-18	s__
AM-2014_megahit_metabat_bin-1904	98.45	2.21	4518211	4.589346	Freshwater	d__Bacteria	p__Proteobacteria	c__Alphaproteobacteria	o__ATCC43930	f__Stellaceae	g__	s__
Umea_megahit_metabat_bin-08241	82.04	4.37	2635883	3.212924	Freshwater	d__Bacteria	p__Proteobacteria	c__Alphaproteobacteria	o__Sphingomonadales	f__Sphingomonadaceae	g__Novosphingobium	s__
3300027870_32	100	0.43	3736643	3.736643	Freshwater	d__Bacteria	p__Proteobacteria	c__Alphaproteobacteria	o__Rhizobiales	f__Anderseniellaceae	g__QKVK01	s__
T7_megahit_metabat_bin-548	96.71	1.44	4112162	4.252055	Freshwater	d__Bacteria	p__Proteobacteria	c__Alphaproteobacteria	o__Acetobacterales	f__Acetobacteraceae	g__70-18	s__
3300020196_37	95.85	4.16	2681719	2.79782889932185	Freshwater	d__Bacteria	p__Proteobacteria	c__Gammaproteobacteria	o__Burkholderiales	f__Burkholderiaceae	g__SYFN01	s__
MJ130820A_megahit_metabat_bin-077	88.85	3.98	4084867	4.597487	Freshwater	d__Bacteria	p__Proteobacteria	c__Gammaproteobacteria	o__Xanthomonadales	f__Rhodanobacteraceae	g__Rhodanobacter	s__
3300024976_6	94.41	1.24	2400850	2.54300391907636	Freshwater	d__Bacteria	p__Proteobacteria	c__Gammaproteobacteria	o__Burkholderiales	f__Methylophilaceae	g__Methylotenera	s__Methylotenera sp004661485
3300012044_15	84.18	0.15	3142608	3.73320028510334	Freshwater	d__Bacteria	p__Proteobacteria	c__Gammaproteobacteria	o__Burkholderiales	f__Rhodocyclaceae	g__Azonexus	s__
3300018412_3	84.46	3.94	7497733	8.87725905754203	Freshwater	d__Bacteria	p__Proteobacteria	c__Alphaproteobacteria	o__Rhizobiales	f__Xanthobacteraceae	g__Bradyrhizobium	s__Bradyrhizobium sp003020075
3300027832_61	95.07	1.96	2943378	3.09601136005048	Freshwater	d__Bacteria	p__Proteobacteria	c__Gammaproteobacteria	o__Nitrosococcales	f__Methylophagaceae	g__	s__
3300013137_45	94.87	1.38	3062410	3.22800674607357	Freshwater	d__Bacteria	p__Proteobacteria	c__Gammaproteobacteria	o__Methylococcales	f__Methylomonadaceae	g__UBA10906	s__
3300013126_14	90.17	4.42	4724565	5.23961960740822	Freshwater	d__Bacteria	p__Proteobacteria	c__Gammaproteobacteria	o__Methylococcales	f__Methylococcaceae	g__UBA6136	s__
T8-5_megahit_metabat_bin-234	94.9	4.46	1977725	2.08400948366702	Freshwater	d__Bacteria	p__Proteobacteria	c__Gammaproteobacteria	o__Burkholderiales	f__Burkholderiaceae	g__Polynucleobacter	s__Polynucleobacter sphagniphilus
3300027728_21	98.08	3.04	3374950	3.44101753670473	Freshwater	d__Bacteria	p__Proteobacteria	c__Gammaproteobacteria	o__Burkholderiales	f__Burkholderiaceae	g__Polynucleobacter	s__
VK_megahit_metabat_bin-2283	93.06	1.24	2518843	2.706687	Freshwater	d__Bacteria	p__Proteobacteria	c__Gammaproteobacteria	o__Burkholderiales	f__Methylophilaceae	g__Methylotenera	s__
3300027804_10	97.03	4.89	3257385	3.357090590539	Freshwater	d__Bacteria	p__Proteobacteria	c__Gammaproteobacteria	o__Burkholderiales	f__Burkholderiaceae	g__Rhodoferax	s__
3300003089_1	92.27	0.21	3793202	4.110980817167	Freshwater	d__Bacteria	p__Proteobacteria	c__Gammaproteobacteria	o__Burkholderiales	f__Burkholderiaceae	g__Thiomonas	s__Thiomonas sp900089495
Ja1_megahit_metabat_bin-2358	94.49	4.1	2837918	3.003406	Freshwater	d__Bacteria	p__Proteobacteria	c__Gammaproteobacteria	o__Burkholderiales	f__Burkholderiaceae	g__	s__
3300024950_2	100	0.75	5382816	5.382816	Freshwater	d__Bacteria	p__Proteobacteria	c__Gammaproteobacteria	o__Burkholderiales	f__Burkholderiaceae	g__Paucibacter_A	s__
3300027733_13	95.5	0.29	2188112	2.2912167539267	Freshwater	d__Bacteria	p__Proteobacteria	c__Alphaproteobacteria	o__Rickettsiales	f__UBA6187	g__UBA6187	s__
AM-2014_megahit_metabat_bin-0052	100	4.47	6336288	6.336288	Freshwater	d__Bacteria	p__Proteobacteria	c__Alphaproteobacteria	o__Rhodospirillales	f__Magnetospirillaceae	g__Telmatospirillum	s__
MJ-time_megahit_metabat_bin-5274	96.87	3.19	6164895	6.364091	Freshwater	d__Bacteria	p__Proteobacteria	c__Gammaproteobacteria	o__Pseudomonadales	f__Pseudomonadaceae	g__Pseudomonas_E	s__Pseudomonas_E fluorescens
AlinenLipids_megahit_metabat_bin-6082	99.5	0.12	6661959	6.695436	Freshwater	d__Bacteria	p__Proteobacteria	c__Alphaproteobacteria	o__Acetobacterales	f__Acetobacteraceae	g__Rhodopila	s__
3300013093_18	90.9	3.33	2866336	3.15328492849284	Freshwater	d__Bacteria	p__Proteobacteria	c__Gammaproteobacteria	o__Steroidobacterales	f__Steroidobacteraceae	g__	s__
Ki2-D3_megahit_metabat_bin-0399	89.54	4.07	2263049	2.52741679696225	Freshwater	d__Bacteria	p__Proteobacteria	c__Gammaproteobacteria	o__Burkholderiales	f__Burkholderiaceae	g__Polynucleobacter	s__
Erken-D3_megahit_metabat_bin-0861	91.15	3.1	2723067	2.98745693911135	Freshwater	d__Bacteria	p__Proteobacteria	c__Gammaproteobacteria	o__Steroidobacterales	f__Steroidobacteraceae	g__UBA964	s__
3300027851_39	84.6	2.16	3040172	3.59358392434988	Freshwater	d__Bacteria	p__Proteobacteria	c__Gammaproteobacteria	o__Burkholderiales	f__Rhodocyclaceae	g__Azonexus	s__Azonexus hydrophilus_A
A1_megahit_metabat_bin-912	95.08	4.11	4857575	5.10893458140513	Freshwater	d__Bacteria	p__Proteobacteria	c__Gammaproteobacteria	o__Competibacterales	f__Competibacteraceae	g__	s__
Day2-2_megahit_metabat_bin-093	99.6	0.58	3341410	3.35482931726908	Freshwater	d__Bacteria	p__Proteobacteria	c__Gammaproteobacteria	o__Methylococcales	f__Methylomonadaceae	g__Methylovulum	s__
3300014655_17	82.17	0.8	1682648	2.04776439089692	Freshwater	d__Bacteria	p__Proteobacteria	c__Alphaproteobacteria	o__Micavibrionales_A	f__	g__	s__
Loc090519-8m_megahit_metabat_bin-0150	85.88	4.85	3365100	3.918374	Freshwater	d__Bacteria	p__Proteobacteria	c__Gammaproteobacteria	o__Burkholderiales	f__Rhodocyclaceae	g__Sulfuritalea	s__
3300025616_3	99.52	4.78	3032947	3.04757536173633	Freshwater	d__Bacteria	p__Proteobacteria	c__Gammaproteobacteria	o__Burkholderiales	f__Gallionellaceae	g__Gallionella	s__
3300028571_24	98.9	0.87	3802725	3.84502022244691	Freshwater	d__Bacteria	p__Proteobacteria	c__Gammaproteobacteria	o__Methylococcales	f__Methylomonadaceae	g__Methylovulum	s__
Kiruna_megahit_metabat_bin-03973	80.76	4.98	3658324	4.529871	Freshwater	d__Bacteria	p__Proteobacteria	c__Gammaproteobacteria	o__Methylococcales	f__Methylomonadaceae	g__KS41	s__
AM-lipid-02-D4_megahit_metabat_bin-0854	99.93	0.51	3848189	3.85088461923346	Freshwater	d__Bacteria	p__Proteobacteria	c__Alphaproteobacteria	o__Sphingomonadales	f__Sphingomonadaceae	g__Novosphingobium	s__Novosphingobium acidiphilum
LaPlata-a_megahit_metabat_bin-1391	97.41	3.91	4128666	4.238442	Freshwater	d__Bacteria	p__Proteobacteria	c__Gammaproteobacteria	o__Burkholderiales	f__Ga0077523	g__	s__
KR_megahit_metabat_bin-3349	90.31	2.86	6280868	6.954787	Freshwater	d__Bacteria	p__Proteobacteria	c__Alphaproteobacteria	o__Acetobacterales	f__Acetobacteraceae	g__PALSA-911	s__
SA2074A-DNA-2_megahit_metabat_bin-612	100	0.4	3997831	3.997831	Freshwater	d__Bacteria	p__Proteobacteria	c__Gammaproteobacteria	o__Burkholderiales	f__Thiobacillaceae	g__Thiobacillus	s__
3300017518_34	96.83	0.8	3187387	3.29173499948363	Freshwater	d__Bacteria	p__Proteobacteria	c__Gammaproteobacteria	o__Burkholderiales	f__Burkholderiaceae	g__Solimicrobium	s__
Loclat_megahit_metabat_bin-00649	96.13	4.39	3085583	3.209802	Freshwater	d__Bacteria	p__Proteobacteria	c__Gammaproteobacteria	o__Burkholderiales	f__Burkholderiaceae	g__Limnohabitans	s__
Ki2-D1_megahit_metabat_bin-0461	93.88	0.8	2671846	2.846023	Freshwater	d__Bacteria	p__Proteobacteria	c__Gammaproteobacteria	o__Burkholderiales	f__Burkholderiaceae	g__Polynucleobacter	s__
Loc090721-1m_megahit_metabat_bin-389	98.15	2.01	4182444	4.26127763627101	Freshwater	d__Bacteria	p__Proteobacteria	c__Gammaproteobacteria	o__Burkholderiales	f__Burkholderiaceae	g__	s__
Erken-D4_megahit_metabat_bin-1331	93.41	4.59	4375878	4.68459265603254	Freshwater	d__Bacteria	p__Proteobacteria	c__Gammaproteobacteria	o__Pseudomonadales	f__UBA5518	g__UBA5518	s__
3300024906_1	94.97	4.75	5033441	5.30003264188691	Freshwater	d__Bacteria	p__Proteobacteria	c__Gammaproteobacteria	o__Methylococcales	f__Methylomonadaceae	g__Methylobacter_A	s__
T7_megahit_metabat_bin-629	88.22	3.95	3903007	4.424175	Freshwater	d__Bacteria	p__Proteobacteria	c__Alphaproteobacteria	o__Rhizobiales	f__Beijerinckiaceae	g__28-YEA-48	s__
KTt_megahit_metabat_bin-0923	96.7	1.65	1434729	1.483691	Freshwater	d__Bacteria	p__Proteobacteria	c__Alphaproteobacteria	o__Rickettsiales	f__UBA1997	g__UBA2645	s__
3300010157_8	79.81	1.25	2834227	3.55121789249467	Freshwater	d__Bacteria	p__Proteobacteria	c__Gammaproteobacteria	o__Burkholderiales	f__Burkholderiaceae	g__Limnohabitans	s__
3300027739_6	97.63	2.32	4241103	4.34405715456314	Freshwater	d__Bacteria	p__Proteobacteria	c__Gammaproteobacteria	o__Beggiatoales	f__	g__	s__
Loclat_megahit_metabat_bin-14394	98.59	1.3	3690259	3.743036	Freshwater	d__Bacteria	p__Proteobacteria	c__Alphaproteobacteria	o__Caulobacterales	f__Caulobacteraceae	g__Phenylobacterium	s__
YR2_megahit_metabat_bin-1652	81.44	0.83	2659188	3.26521119842829	Freshwater	d__Bacteria	p__Proteobacteria	c__Gammaproteobacteria	o__Burkholderiales	f__Rhodocyclaceae	g__Sterolibacterium	s__
3300024935_8	87.73	0.43	2264994	2.58177818306166	Freshwater	d__Bacteria	p__Proteobacteria	c__Gammaproteobacteria	o__Burkholderiales	f__Methylophilaceae	g__Methylotenera	s__
3300000227_30	79.05	1.85	1688946	2.13655407969639	Freshwater	d__Bacteria	p__Proteobacteria	c__Gammaproteobacteria	o__Acidithiobacillales	f__Acidithiobacillaceae	g__Acidithiobacillus	s__
AM-2014_megahit_metabat_bin-1497	98.47	1.53	4572304	4.643347	Freshwater	d__Bacteria	p__Proteobacteria	c__Alphaproteobacteria	o__Azospirillales	f__Azospirillaceae	g__BOG-933	s__
3300027642_2	94.88	2.66	3486622	3.67477023608769	Freshwater	d__Bacteria	p__Proteobacteria	c__Gammaproteobacteria	o__Burkholderiales	f__Burkholderiaceae	g__SCGC-AAA027-K21	s__
Umea_megahit_metabat_bin-03200	88.92	2.78	2556239	2.874763	Freshwater	d__Bacteria	p__Proteobacteria	c__Alphaproteobacteria	o__Rhodospirillales	f__Rhodospirillaceae	g__SCTM01	s__
Ja1-D2_megahit_metabat_bin-2168	98.13	0.78	3348455	3.41226434321818	Freshwater	d__Bacteria	p__Proteobacteria	c__Alphaproteobacteria	o__Rhodobacterales	f__Rhodobacteraceae	g__Cypionkella	s__
3300027733_40	88.7	0	1038078	1.17032468996617	Freshwater	d__Bacteria	p__Proteobacteria	c__Alphaproteobacteria	o__Rickettsiales	f__Midichloriaceae	g__	s__
3300025648_14	77.43	0.68	2218984	2.86579362004391	Freshwater	d__Bacteria	p__Proteobacteria	c__Alphaproteobacteria	o__Sphingomonadales	f__Sphingomonadaceae	g__Novosphingobium	s__
3300027688_3	90.86	1.6	3051899	3.35890270746202	Freshwater	d__Bacteria	p__Proteobacteria	c__Gammaproteobacteria	o__Pseudomonadales	f__Pseudohongiellaceae	g__UBA9145	s__
F1_megahit_metabat_bin-111	96.86	1.97	2548096	2.6307	Freshwater	d__Bacteria	p__Proteobacteria	c__Gammaproteobacteria	o__Burkholderiales	f__Burkholderiaceae	g__Limnohabitans	s__
3300027806_33	90.43	0	3077051	3.40268826716797	Freshwater	d__Bacteria	p__Proteobacteria	c__Gammaproteobacteria	o__Burkholderiales	f__Burkholderiaceae	g__	s__
KR_megahit_metabat_bin-2157	86.99	4.87	1812119	2.083135	Freshwater	d__Bacteria	p__Proteobacteria	c__Gammaproteobacteria	o__Burkholderiales	f__Burkholderiaceae	g__Polynucleobacter	s__
Umea2_megahit_metabat_bin-2008	84.2	3.6	5015399	5.956531	Freshwater	d__Bacteria	p__Proteobacteria	c__Alphaproteobacteria	o__Acetobacterales	f__Acetobacteraceae	g__70-18	s__
3300009084_93	87.65	3.13	3388364	3.86578893325727	Freshwater	d__Bacteria	p__Proteobacteria	c__Gammaproteobacteria	o__Xanthomonadales	f__	g__	s__
3300025437_3	94.11	1.07	1354080	1.438826904686	Freshwater	d__Bacteria	p__Proteobacteria	c__Gammaproteobacteria	o__Burkholderiales	f__Methylophilaceae	g__Methylopumilus	s__
Loc090116-1m_megahit_metabat_bin-0539	91.56	3.81	4359736	4.76161642638707	Freshwater	d__Bacteria	p__Proteobacteria	c__Gammaproteobacteria	o__Pseudomonadales	f__UBA5518	g__UBA5518	s__
3300029891_15	98.99	0.15	2910464	2.94015961208202	Freshwater	d__Bacteria	p__Proteobacteria	c__Alphaproteobacteria	o__Rhodobacterales	f__Rhodobacteraceae	g__Phaeovulum	s__Phaeovulum sp002842855
KTt_megahit_metabat_bin-0790	86.05	3.78	1884065	2.1895	Freshwater	d__Bacteria	p__Proteobacteria	c__Gammaproteobacteria	o__Burkholderiales	f__Burkholderiaceae	g__Polynucleobacter	s__
3300028569_47	94.63	1.88	2276878	2.406084751136	Freshwater	d__Bacteria	p__Proteobacteria	c__Alphaproteobacteria	o__Micavibrionales	f__Micavibrionaceae	g__	s__
3300027976_46	91.55	1.86	2878022	3.14366138722009	Freshwater	d__Bacteria	p__Proteobacteria	c__Alphaproteobacteria	o__Sphingomonadales	f__Sphingomonadaceae	g__Sphingorhabdus_A	s__
Kiruna2_megahit_metabat_bin-2365	89.31	2.9	2003130	2.242896	Freshwater	d__Bacteria	p__Proteobacteria	c__Gammaproteobacteria	o__Burkholderiales	f__Burkholderiaceae	g__Polynucleobacter	s__
Loc080925-8m_megahit_metabat_bin-786	82.91	4.68	3043458	3.67079725003015	Freshwater	d__Bacteria	p__Proteobacteria	c__Gammaproteobacteria	o__Burkholderiales	f__Rhodocyclaceae	g__Sulfuritalea	s__
3300029818_9	99.68	0.32	3920009	3.93259329855537	Freshwater	d__Bacteria	p__Proteobacteria	c__Alphaproteobacteria	o__Caulobacterales	f__Hyphomonadaceae	g__Hyphomonas	s__Hyphomonas sp002841155
3300027976_84	98.03	0.9	1274206	1.29981230235642	Freshwater	d__Bacteria	p__Proteobacteria	c__Gammaproteobacteria	o__Burkholderiales	f__Methylophilaceae	g__BACL14	s__BACL14 sp002384685
Ki3-D2_megahit_metabat_bin-0182	93.16	2.94	2492374	2.67536925719193	Freshwater	d__Bacteria	p__Proteobacteria	c__Gammaproteobacteria	o__Methylococcales	f__Methylomonadaceae	g__UBA10906	s__
D14_megahit_metabat_bin-0553	92.99	3.52	5128430	5.515034	Freshwater	d__Bacteria	p__Proteobacteria	c__Gammaproteobacteria	o__Burkholderiales	f__Rhodocyclaceae	g__Sterolibacterium	s__
Kiruna2_megahit_metabat_bin-1694	98.31	1.99	4821208	4.904087	Freshwater	d__Bacteria	p__Proteobacteria	c__Gammaproteobacteria	o__Burkholderiales	f__Gallionellaceae	g__Gallionella	s__
Kiruna_megahit_metabat_bin-09649	78.6	4.14	3034134	3.860221	Freshwater	d__Bacteria	p__Proteobacteria	c__Alphaproteobacteria	o__Caulobacterales	f__Caulobacteraceae	g__	s__
3300013006_34	95.56	3.12	2726222	2.85289033068229	Freshwater	d__Bacteria	p__Proteobacteria	c__Gammaproteobacteria	o__Burkholderiales	f__Burkholderiaceae	g__SYFN01	s__
3300025487_3	88.22	4.39	3053652	3.46140557696667	Freshwater	d__Bacteria	p__Proteobacteria	c__Gammaproteobacteria	o__Steroidobacterales	f__Steroidobacteraceae	g__	s__
3300020192_34	75.86	3.45	3195169	4.21192855259688	Freshwater	d__Bacteria	p__Proteobacteria	c__Gammaproteobacteria	o__Burkholderiales	f__SG8-41	g__Ga0077527	s__
3300014962_1	91.04	1.31	3002338	3.29782293497363	Freshwater	d__Bacteria	p__Proteobacteria	c__Alphaproteobacteria	o__Rhizobiales	f__Beijerinckiaceae	g__Methylocystis	s__
Umea_megahit_metabat_bin-03698	82.83	2.7	3215840	3.882458	Freshwater	d__Bacteria	p__Proteobacteria	c__Gammaproteobacteria	o__Burkholderiales	f__Burkholderiaceae	g__SCGC-AAA027-K21	s__
Loclat_megahit_metabat_bin-14305	96.68	4.14	4420760	4.572569	Freshwater	d__Bacteria	p__Proteobacteria	c__Alphaproteobacteria	o__Rhodobacterales	f__Rhodobacteraceae	g__Tabrizicola	s__
3300024975_7	100	0.03	2949829	2.949829	Freshwater	d__Bacteria	p__Proteobacteria	c__Gammaproteobacteria	o__Burkholderiales	f__Methylophilaceae	g__Methylophilus	s__Methylophilus sp000384155
Loclat_megahit_metabat_bin-13254	81.03	0	2469048	3.047079	Freshwater	d__Bacteria	p__Proteobacteria	c__Gammaproteobacteria	o__Burkholderiales	f__Burkholderiaceae	g__SYFN01	s__
3300014843_2	99.71	1.58	4478678	4.49170394143014	Freshwater	d__Bacteria	p__Proteobacteria	c__Gammaproteobacteria	o__Methylococcales	f__Methylomonadaceae	g__Methylobacter_A	s__Methylobacter_A tundripaludum
Loclat_megahit_metabat_bin-09353	84.37	3.61	2233737	2.647549	Freshwater	d__Bacteria	p__Proteobacteria	c__Gammaproteobacteria	o__Steroidobacterales	f__Steroidobacteraceae	g__UBA964	s__UBA964 sp002292945
Loclat_megahit_metabat_bin-08258	97.29	4.27	5476509	5.629056	Freshwater	d__Bacteria	p__Proteobacteria	c__Gammaproteobacteria	o__Burkholderiales	f__Burkholderiaceae	g__	s__
3300013286_1	97.61	1.79	4511138	4.62159409896526	Freshwater	d__Bacteria	p__Proteobacteria	c__Gammaproteobacteria	o__Burkholderiales	f__Burkholderiaceae	g__Rubrivivax	s__
MJ1_megahit_metabat_bin-1221	97.38	3.28	3104451	3.187976	Freshwater	d__Bacteria	p__Proteobacteria	c__Gammaproteobacteria	o__Burkholderiales	f__Burkholderiaceae	g__Limnohabitans	s__
3300025337_1	79.52	1.51	1375770	1.7300930583501	Freshwater	d__Bacteria	p__Proteobacteria	c__Gammaproteobacteria	o__Burkholderiales	f__Burkholderiaceae	g__Polynucleobacter	s__
MJ-2014-D4_megahit_metabat_bin-427	97.51	2.28	4329657	4.44021843913445	Freshwater	d__Bacteria	p__Proteobacteria	c__Gammaproteobacteria	o__Burkholderiales	f__Rhodocyclaceae	g__Sterolibacterium	s__
Umea3p1_megahit_metabat_bin-1515	97.53	3.43	4556442	4.67183635804368	Freshwater	d__Bacteria	p__Proteobacteria	c__Alphaproteobacteria	o__Caulobacterales	f__Caulobacteraceae	g__Palsa-881	s__
3300012000_7	91.72	1.75	2495666	2.72096162232882	Freshwater	d__Bacteria	p__Proteobacteria	c__Gammaproteobacteria	o__Burkholderiales	f__Burkholderiaceae	g__UBA3064	s__UBA3064 sp002342365
Loclat_megahit_metabat_bin-04156	98.65	4.69	4586230	4.648991	Freshwater	d__Bacteria	p__Proteobacteria	c__Alphaproteobacteria	o__Acetobacterales	f__	g__	s__
AM-lipid-02-D1_megahit_metabat_bin-1148	96.19	1.52	2687418	2.79386422705063	Freshwater	d__Bacteria	p__Proteobacteria	c__Alphaproteobacteria	o__Rhizobiales	f__Beijerinckiaceae	g__Alsobacter	s__
KT_megahit_metabat_bin-2414	94.44	2.73	2188750	2.317609	Freshwater	d__Bacteria	p__Proteobacteria	c__Gammaproteobacteria	o__Legionellales	f__Legionellaceae	g__GCA-2786165	s__
KR4_megahit_metabat_bin-0530	95.83	4.23	3438028	3.5876322654701	Freshwater	d__Bacteria	p__Proteobacteria	c__Gammaproteobacteria	o__Steroidobacterales	f__Steroidobacteraceae	g__	s__
3300020109_72	77.37	0.18	1842431	2.38132480289517	Freshwater	d__Bacteria	p__Proteobacteria	c__Alphaproteobacteria	o__Rickettsiales	f__SXRF01	g__	s__
ErkenSummer_megahit_metabat_bin-3013	94.53	2.91	3489805	3.691743	Freshwater	d__Bacteria	p__Proteobacteria	c__Alphaproteobacteria	o__Rhodospirillales	f__Rhodospirillaceae	g__SCTM01	s__
3300025449_1	91.93	4.75	3332225	3.62474165125639	Freshwater	d__Bacteria	p__Proteobacteria	c__Gammaproteobacteria	o__Burkholderiales	f__Burkholderiaceae	g__Polynucleobacter	s__
Ki1-0-7m_megahit_metabat_bin-0455	95.67	2.02	4099893	4.285453	Freshwater	d__Bacteria	p__Proteobacteria	c__Alphaproteobacteria	o__Sphingomonadales	f__Sphingomonadaceae	g__Novosphingobium	s__
3300027749_48	90.31	4.82	838683	0.928671243494629	Freshwater	d__Bacteria	p__Proteobacteria	c__Alphaproteobacteria	o__Pelagibacterales	f__Pelagibacteraceae	g__Fonsibacter	s__
ErkenSummer_megahit_metabat_bin-2085	88.37	4.13	2313175	2.617602	Freshwater	d__Bacteria	p__Proteobacteria	c__Alphaproteobacteria	o__UBA2966	f__	g__	s__
3300023174_46	96.96	0.43	2420340	2.49622524752475	Freshwater	d__Bacteria	p__Proteobacteria	c__Alphaproteobacteria	o__Sphingomonadales	f__Sphingomonadaceae	g__Sandarakinorhabdus	s__Sandarakinorhabdus limnophila
3300012682_19	89.3	1.31	3485706	3.90336618141097	Freshwater	d__Bacteria	p__Proteobacteria	c__Gammaproteobacteria	o__Burkholderiales	f__Burkholderiaceae	g__Polaromonas	s__
ErkenSummer_megahit_metabat_bin-6128	85.94	1.87	3094806	3.601124	Freshwater	d__Bacteria	p__Proteobacteria	c__Alphaproteobacteria	o__Rhizobiales	f__Beijerinckiaceae	g__28-YEA-48	s__
D-1_megahit_metabat_bin-061	94.36	2.68	2029762	2.15108308605341	Freshwater	d__Bacteria	p__Proteobacteria	c__Gammaproteobacteria	o__Burkholderiales	f__Burkholderiaceae	g__Limnohabitans	s__
AlinenLipids_megahit_metabat_bin-6487	92.99	1.74	1984003	2.133566	Freshwater	d__Bacteria	p__Proteobacteria	c__Gammaproteobacteria	o__Coxiellales	f__Coxiellaceae	g__	s__
LinL5_megahit_metabat_bin-0432	81.37	3.42	3552554	4.36592601695957	Freshwater	d__Bacteria	p__Proteobacteria	c__Alphaproteobacteria	o__Acetobacterales	f__Acetobacteraceae	g__70-18	s__
B4coas_megahit_metabat_bin-1586	97.05	0.98	4633404	4.774244	Freshwater	d__Bacteria	p__Proteobacteria	c__Alphaproteobacteria	o__Rhizobiales	f__Ancalomicrobiaceae	g__Prosthecomicrobium	s__
3300029891_12	98.63	0.04	3166545	3.21052925073507	Freshwater	d__Bacteria	p__Proteobacteria	c__Gammaproteobacteria	o__Methylococcales	f__Methylomonadaceae	g__PGZD01	s__PGZD01 sp002843155
MJ-2014-D1_megahit_metabat_bin-0531	97.53	1	2844581	2.91662155234287	Freshwater	d__Bacteria	p__Proteobacteria	c__Gammaproteobacteria	o__Methylococcales	f__Methylomonadaceae	g__Methylomonas	s__
3300020201_39	98.19	0.6	3012648	3.06818209593644	Freshwater	d__Bacteria	p__Proteobacteria	c__Alphaproteobacteria	o__Rhizobiales	f__Rhodomicrobiaceae	g__R-RK-3	s__
3300000232_9	84.48	2.59	2584707	3.05954900568181	Freshwater	d__Bacteria	p__Proteobacteria	c__Gammaproteobacteria	o__Xanthomonadales	f__Rhodanobacteraceae	g__Metallibacterium	s__
3300019761_10	91.91	3.66	2504107	2.72452072679795	Freshwater	d__Bacteria	p__Proteobacteria	c__Gammaproteobacteria	o__Thiomicrospirales	f__Thiomicrospiraceae	g__Thiomicrorhabdus	s__Thiomicrorhabdus sp004293625
Loc090519-5m_megahit_metabat_bin-0285	85.36	3.2	3622237	4.243483	Freshwater	d__Bacteria	p__Proteobacteria	c__Gammaproteobacteria	o__Burkholderiales	f__Burkholderiaceae	g__Paucibacter_A	s__
MJ110830A_megahit_metabat_bin-237	97.79	4.63	4049905	4.14143061662747	Freshwater	d__Bacteria	p__Proteobacteria	c__Gammaproteobacteria	o__Burkholderiales	f__Burkholderiaceae	g__Rhodoferax	s__
Ki1-1-6m_megahit_metabat_bin-0741	94.62	0	1742154	1.841211	Freshwater	d__Bacteria	p__Proteobacteria	c__Alphaproteobacteria	o__Paracaedibacterales	f__UBA11393	g__	s__
MJ-time_megahit_metabat_bin-4450	82.58	4.04	3420479	4.142019	Freshwater	d__Bacteria	p__Proteobacteria	c__Gammaproteobacteria	o__Burkholderiales	f__Burkholderiaceae	g__Rhodoferax	s__Rhodoferax sp003133245
3300013122_3	93.24	0.66	4938620	5.29667524667524	Freshwater	d__Bacteria	p__Proteobacteria	c__Alphaproteobacteria	o__Reyranellales	f__Reyranellaceae	g__Reyranella	s__
3300020220_64	96.34	0.41	2399054	2.49019514220469	Freshwater	d__Bacteria	p__Proteobacteria	c__Gammaproteobacteria	o__Burkholderiales	f__Burkholderiaceae	g__UBA2463	s__
3300013131_49	81.73	0.61	3188276	3.90098617398752	Freshwater	d__Bacteria	p__Proteobacteria	c__Alphaproteobacteria	o__Acetobacterales	f__Acetobacteraceae	g__Ga0074136	s__
Umea1_megahit_metabat_bin-2905	91.7	2.43	2692408	2.936105	Freshwater	d__Bacteria	p__Proteobacteria	c__Gammaproteobacteria	o__Steroidobacterales	f__Steroidobacteraceae	g__	s__
Ki2-D3_megahit_metabat_bin-0852	89.43	1.42	1937901	2.16694733310969	Freshwater	d__Bacteria	p__Proteobacteria	c__Alphaproteobacteria	o__Micavibrionales_A	f__	g__	s__
MJ-time_megahit_metabat_bin-3476	90.12	2.86	4072784	4.51929	Freshwater	d__Bacteria	p__Proteobacteria	c__Gammaproteobacteria	o__Burkholderiales	f__Rhodocyclaceae	g__Sterolibacterium	s__
3300017480_22	94.87	2.14	4171769	4.39735322019605	Freshwater	d__Bacteria	p__Proteobacteria	c__Gammaproteobacteria	o__Burkholderiales	f__Burkholderiaceae	g__BOG-994	s__
Umea_megahit_metabat_bin-02398	94.09	1.47	2222050	2.361622	Freshwater	d__Bacteria	p__Proteobacteria	c__Gammaproteobacteria	o__Burkholderiales	f__Gallionellaceae	g__Gallionella	s__
LJ_megahit_metabat_bin-3679	95.58	4.62	2680322	2.804271	Freshwater	d__Bacteria	p__Proteobacteria	c__Gammaproteobacteria	o__Burkholderiales	f__Gallionellaceae	g__Nitrotoga	s__
3300013131_54	97.08	0.5	3061875	3.15397095179233	Freshwater	d__Bacteria	p__Proteobacteria	c__Alphaproteobacteria	o__Rhodospirillales	f__Magnetospirillaceae	g__Magnetospirillum	s__
A14_megahit_metabat_bin-1995	97.44	1.87	3664524	3.7608	Freshwater	d__Bacteria	p__Proteobacteria	c__Gammaproteobacteria	o__Burkholderiales	f__Methylophilaceae	g__MM2	s__
C5_megahit_metabat_bin-1525	100	0.45	4277119	4.277119	Freshwater	d__Bacteria	p__Proteobacteria	c__Alphaproteobacteria	o__Azospirillales	f__Azospirillaceae	g__BOG-933	s__
3300027815_25	96.76	1.41	3223948	3.33190161223646	Freshwater	d__Bacteria	p__Proteobacteria	c__Gammaproteobacteria	o__Burkholderiales	f__Sulfuricellaceae	g__Sulfuricella	s__
LJ-3-15m_megahit_metabat_bin-0070	83.46	2.59	798078	0.956240115025162	Freshwater	d__Bacteria	p__Proteobacteria	c__Alphaproteobacteria	o__Pelagibacterales	f__Pelagibacteraceae	g__Fonsibacter	s__
Umea2_megahit_metabat_bin-3162	95.46	1.4	3760381	3.939222	Freshwater	d__Bacteria	p__Proteobacteria	c__Gammaproteobacteria	o__Burkholderiales	f__SG8-39	g__	s__
3300006192_5	99	3.74	4317349	4.36095858585858	Freshwater	d__Bacteria	p__Proteobacteria	c__Gammaproteobacteria	o__Enterobacterales	f__Vibrionaceae	g__Vibrio	s__Vibrio anguillarum
3300029821_20	93.66	1.02	3390969	3.62050928891736	Freshwater	d__Bacteria	p__Proteobacteria	c__Gammaproteobacteria	o__Thiohalomonadales	f__Thiohalomonadaceae	g__Sulfurivermis	s__Sulfurivermis sp002840095
Umea_megahit_metabat_bin-10690	95.57	4.97	2947482	3.084108	Freshwater	d__Bacteria	p__Proteobacteria	c__Gammaproteobacteria	o__Steroidobacterales	f__Steroidobacteraceae	g__ZC4RG30	s__
MJ-time_megahit_metabat_bin-5883	92.2	3.88	2374881	2.575793	Freshwater	d__Bacteria	p__Proteobacteria	c__Gammaproteobacteria	o__Burkholderiales	f__Burkholderiaceae	g__Limnohabitans	s__
3300013093_61	75.44	0.74	1176258	1.5591967126193	Freshwater	d__Bacteria	p__Proteobacteria	c__Gammaproteobacteria	o__Burkholderiales	f__Methylophilaceae	g__Methylopumilus_A	s__
MJ-time_megahit_metabat_bin-1279	95.23	3.56	2566946	2.695522	Freshwater	d__Bacteria	p__Proteobacteria	c__Gammaproteobacteria	o__Burkholderiales	f__Burkholderiaceae	g__SYFN01	s__
Umea2_megahit_metabat_bin-0321	96.52	1.52	4266092	4.419905	Freshwater	d__Bacteria	p__Proteobacteria	c__Alphaproteobacteria	o__ATCC43930	f__Stellaceae	g__	s__
3300027797_6	99.32	1.92	3934674	3.96161296818364	Freshwater	d__Bacteria	p__Proteobacteria	c__Gammaproteobacteria	o__Burkholderiales	f__Burkholderiaceae	g__Aquabacterium	s__
3300025367_1	88.4	1.7	2863226	3.23894343891402	Freshwater	d__Bacteria	p__Proteobacteria	c__Gammaproteobacteria	o__Burkholderiales	f__Burkholderiaceae	g__Polynucleobacter	s__Polynucleobacter rarus
3300027148_10	85.79	1.06	1090031	1.27058048723627	Freshwater	d__Bacteria	p__Proteobacteria	c__Gammaproteobacteria	o__Burkholderiales	f__Methylophilaceae	g__Methylopumilus	s__Methylopumilus planktonicus
MJ-time_megahit_metabat_bin-8647	98.91	4.78	4361769	4.409836	Freshwater	d__Bacteria	p__Proteobacteria	c__Alphaproteobacteria	o__Parvibaculales	f__Parvibaculaceae	g__	s__
3300027760_21	87.09	2.88	2887481	3.31551383626133	Freshwater	d__Bacteria	p__Proteobacteria	c__Gammaproteobacteria	o__Burkholderiales	f__Burkholderiaceae	g__	s__
SA2074A-DNA-2_megahit_metabat_bin-376	98.66	0.83	4412447	4.47237684978715	Freshwater	d__Bacteria	p__Proteobacteria	c__Gammaproteobacteria	o__Burkholderiales	f__Rhodocyclaceae	g__Azonexus	s__
3300005662_45	76.31	2.61	1971501	2.58354213078233	Freshwater	d__Bacteria	p__Proteobacteria	c__Alphaproteobacteria	o__Sphingomonadales	f__Sphingomonadaceae	g__UBA1936	s__
KT_megahit_metabat_bin-2439	91.69	3.32	3108101	3.389793	Freshwater	d__Bacteria	p__Proteobacteria	c__Gammaproteobacteria	o__Methylococcales	f__Methylomonadaceae	g__UBA10906	s__
MJ2_megahit_metabat_bin-335	99.53	1.63	3748723	3.76642519843263	Freshwater	d__Bacteria	p__Proteobacteria	c__Gammaproteobacteria	o__Burkholderiales	f__Thiobacillaceae	g__PFJX01	s__
3300027300_3	78.05	2.21	3280074	4.20252914798206	Freshwater	d__Bacteria	p__Proteobacteria	c__Gammaproteobacteria	o__Burkholderiales	f__Burkholderiaceae	g__Hydrogenophaga	s__
ErkenSummer_megahit_metabat_bin-3150	95.91	4.98	2697523	2.812557	Freshwater	d__Bacteria	p__Proteobacteria	c__Alphaproteobacteria	o__Caulobacterales	f__Caulobacteraceae	g__Phenylobacterium	s__
MJ-time_megahit_metabat_bin-7094	98.62	2.22	4950571	5.019845	Freshwater	d__Bacteria	p__Proteobacteria	c__Alphaproteobacteria	o__Caulobacterales	f__Caulobacteraceae	g__PMMR1	s__
SA2074A-DNA-3_megahit_metabat_bin-0668	98.55	2.65	5087567	5.16242212075089	Freshwater	d__Bacteria	p__Proteobacteria	c__Gammaproteobacteria	o__Burkholderiales	f__Rhodocyclaceae	g__Sulfuritalea	s__
Loclat_megahit_metabat_bin-01229	84.33	3.78	5262330	6.240164	Freshwater	d__Bacteria	p__Proteobacteria	c__Alphaproteobacteria	o__Reyranellales	f__Reyranellaceae	g__Reyranella	s__
Ja2-D4_megahit_metabat_bin-0713	99.38	0.18	3229990	3.25014087341517	Freshwater	d__Bacteria	p__Proteobacteria	c__Gammaproteobacteria	o__Burkholderiales	f__Burkholderiaceae	g__Limnohabitans	s__
SA207A_megahit_metabat_bin-0739	98.2	0.16	4715131	4.801559	Freshwater	d__Bacteria	p__Proteobacteria	c__Alphaproteobacteria	o__Rhizobiales	f__Rhizobiaceae	g__Mesorhizobium_A	s__
Kiruna_megahit_metabat_bin-13093	99.03	2.11	3882668	3.920699	Freshwater	d__Bacteria	p__Proteobacteria	c__Alphaproteobacteria	o__Caulobacterales	f__Caulobacteraceae	g__Phenylobacterium	s__
3300024956_2	97.08	2.99	5634074	5.80353728883395	Freshwater	d__Bacteria	p__Proteobacteria	c__Gammaproteobacteria	o__Burkholderiales	f__Burkholderiaceae	g__Massilia	s__
Loclat_megahit_metabat_bin-08192	98.25	3.35	3732363	3.798843	Freshwater	d__Bacteria	p__Proteobacteria	c__Gammaproteobacteria	o__Steroidobacterales	f__Steroidobacteraceae	g__	s__
3300027976_12	97.22	0.25	5652014	5.81363299732565	Freshwater	d__Bacteria	p__Proteobacteria	c__Alphaproteobacteria	o__Reyranellales	f__Reyranellaceae	g__Reyranella	s__
Umea_megahit_metabat_bin-02051	98.12	1.72	2495851	2.543672	Freshwater	d__Bacteria	p__Proteobacteria	c__Gammaproteobacteria	o__Burkholderiales	f__Gallionellaceae	g__Gallionella	s__
KT_megahit_metabat_bin-2687	97.65	3.98	3923391	4.01781	Freshwater	d__Bacteria	p__Proteobacteria	c__Gammaproteobacteria	o__Burkholderiales	f__Burkholderiaceae	g__Limnohabitans	s__
3300024953_8	100	0	3810769	3.810769	Freshwater	d__Bacteria	p__Proteobacteria	c__Gammaproteobacteria	o__Burkholderiales	f__Rhodocyclaceae	g__Azonexus	s__
MJ_megahit_metabat_bin-0761	95.05	1.35	3666593	3.857541	Freshwater	d__Bacteria	p__Proteobacteria	c__Gammaproteobacteria	o__Burkholderiales	f__Burkholderiaceae	g__Limnohabitans	s__
3300013131_86	80.26	0.67	1722649	2.14633565910789	Freshwater	d__Bacteria	p__Proteobacteria	c__Alphaproteobacteria	o__UBA9655	f__UBA9655	g__UBA9655	s__
3300024907_1	99.11	1.4	4776985	4.8198819493492	Freshwater	d__Bacteria	p__Proteobacteria	c__Gammaproteobacteria	o__Burkholderiales	f__Burkholderiaceae	g__Polaromonas	s__
Loclat_megahit_metabat_bin-08429	96.84	1.58	2640148	2.726299	Freshwater	d__Bacteria	p__Proteobacteria	c__Gammaproteobacteria	o__Burkholderiales	f__Gallionellaceae	g__Nitrotoga	s__
3300027835_12	98.01	3.07	5572529	5.68567391082542	Freshwater	d__Bacteria	p__Proteobacteria	c__Alphaproteobacteria	o__Rhodospirillales	f__Magnetospirillaceae	g__	s__
3300020200_73	78.4	2.37	1032687	1.31720280612244	Freshwater	d__Bacteria	p__Proteobacteria	c__Alphaproteobacteria	o__Rickettsiales	f__UBA1997	g__UBA2645	s__
3300028275_1	97.97	3.61	6257839	6.3875053587833	Freshwater	d__Bacteria	p__Proteobacteria	c__Alphaproteobacteria	o__Reyranellales	f__Reyranellaceae	g__Reyranella	s__
I3-5_megahit_metabat_bin-441	96.86	0.17	2950797	3.04645570927111	Freshwater	d__Bacteria	p__Proteobacteria	c__Alphaproteobacteria	o__Sphingomonadales	f__Sphingomonadaceae	g__Novosphingobium	s__
MJ-time_megahit_metabat_bin-0373	93.02	1.16	1467614	1.57774	Freshwater	d__Bacteria	p__Proteobacteria	c__Gammaproteobacteria	o__Diplorickettsiales	f__Diplorickettsiaceae	g__Rickettsiella	s__Rickettsiella sp002290645
3300000234_18	84.41	2.97	3140423	3.72043952138372	Freshwater	d__Bacteria	p__Proteobacteria	c__Gammaproteobacteria	o__Beggiatoales	f__Beggiatoaceae	g__	s__
3300021091_38	98.12	2.76	3101479	3.16090399510803	Freshwater	d__Bacteria	p__Proteobacteria	c__Alphaproteobacteria	o__Rhodobacterales	f__Rhodobacteraceae	g__UBA1943	s__
3300027832_70	99.05	0.45	2370429	2.39316405855628	Freshwater	d__Bacteria	p__Proteobacteria	c__Gammaproteobacteria	o__Burkholderiales	f__Burkholderiaceae	g__SCGC-AAA027-K21	s__
Loc090519-1m_megahit_metabat_bin-0327	95.68	3.03	4023962	4.20564590301003	Freshwater	d__Bacteria	p__Proteobacteria	c__Gammaproteobacteria	o__Burkholderiales	f__Burkholderiaceae	g__Polaromonas	s__
3300023174_68	91.31	2.05	1170394	1.28178074690614	Freshwater	d__Bacteria	p__Proteobacteria	c__Alphaproteobacteria	o__Rickettsiales	f__Rickettsiaceae	g__	s__
B-4_megahit_metabat_bin-196	91.99	3.63	3422564	3.72058267202957	Freshwater	d__Bacteria	p__Proteobacteria	c__Gammaproteobacteria	o__Burkholderiales	f__Burkholderiaceae	g__Rhodoferax	s__
3300024955_6	99.17	1.28	2493198	2.51406473731975	Freshwater	d__Bacteria	p__Proteobacteria	c__Gammaproteobacteria	o__Burkholderiales	f__Methylophilaceae	g__Methylotenera	s__
3300027688_5	86.88	2.16	2934966	3.37818370165745	Freshwater	d__Bacteria	p__Proteobacteria	c__Alphaproteobacteria	o__Rhodospirillales	f__Rhodospirillaceae	g__GCA-2737725	s__GCA-2737725 sp002737725
3300009083_121	92.4	0.19	2575955	2.78783008658008	Freshwater	d__Bacteria	p__Proteobacteria	c__Gammaproteobacteria	o__Legionellales	f__Legionellaceae	g__Legionella_C	s__
3300027815_19	83.1	3.41	3992126	4.80400240673887	Freshwater	d__Bacteria	p__Proteobacteria	c__Alphaproteobacteria	o__ATCC43930	f__Stellaceae	g__AP-15	s__
3300017518_42	98.72	0.43	2489048	2.5213209076175	Freshwater	d__Bacteria	p__Proteobacteria	c__Gammaproteobacteria	o__Burkholderiales	f__Methylophilaceae	g__Methylotenera	s__
3300027976_37	91.71	3.58	3567430	3.88990295496674	Freshwater	d__Bacteria	p__Proteobacteria	c__Gammaproteobacteria	o__Burkholderiales	f__Burkholderiaceae	g__SCGC-AAA027-K21	s__
3300027797_18	76.27	0.82	1743773	2.28631572046676	Freshwater	d__Bacteria	p__Proteobacteria	c__Gammaproteobacteria	o__Steroidobacterales	f__Steroidobacteraceae	g__UBA964	s__
3300027832_53	97.58	0	3205991	3.28550010248001	Freshwater	d__Bacteria	p__Proteobacteria	c__Alphaproteobacteria	o__Rhodobacterales	f__Rhodobacteraceae	g__Pseudorhodobacter	s__
3300015049_1	81.03	3.45	4526022	5.58561273602369	Freshwater	d__Bacteria	p__Proteobacteria	c__Gammaproteobacteria	o__Burkholderiales	f__Rhodocyclaceae	g__UBA2250	s__
Loc090116-8m_megahit_metabat_bin-1524	85.08	3.27	3036993	3.569573	Freshwater	d__Bacteria	p__Proteobacteria	c__Gammaproteobacteria	o__Pseudomonadales	f__Pseudohongiellaceae	g__UBA5078	s__
C5coas_megahit_metabat_bin-1371	100	2.4	7627598	7.627598	Freshwater	d__Bacteria	p__Proteobacteria	c__Alphaproteobacteria	o__Acetobacterales	f__Acetobacteraceae	g__Rhodopila	s__
LJ_megahit_metabat_bin-4774	91.29	2.06	2855565	3.128015	Freshwater	d__Bacteria	p__Proteobacteria	c__Alphaproteobacteria	o__Caulobacterales	f__Caulobacteraceae	g__Phenylobacterium	s__
LaPlata-a_megahit_metabat_bin-1612	94.14	2.07	2958621	3.142788	Freshwater	d__Bacteria	p__Proteobacteria	c__Gammaproteobacteria	o__Methylococcales	f__Methylococcaceae	g__	s__
MJ120716A_megahit_metabat_bin-0906	96.29	0.59	1567846	1.62825423200748	Freshwater	d__Bacteria	p__Proteobacteria	c__Gammaproteobacteria	o__Burkholderiales	f__Ferrovaceae	g__	s__
3300024922_9	87.92	1	2129095	2.42162761601455	Freshwater	d__Bacteria	p__Proteobacteria	c__Gammaproteobacteria	o__Burkholderiales	f__Methylophilaceae	g__Methylotenera	s__
G1coas_megahit_metabat_bin-1575	94.91	4.03	6944317	7.316739	Freshwater	d__Bacteria	p__Proteobacteria	c__Alphaproteobacteria	o__Rhizobiales	f__Beijerinckiaceae	g__Roseiarcus	s__
SA2074A-DNA-3_megahit_metabat_bin-0358	94.6	0.48	2485053	2.62690591966173	Freshwater	d__Bacteria	p__Proteobacteria	c__Gammaproteobacteria	o__Burkholderiales	f__Gallionellaceae	g__Sideroxydans	s__
Loc090519-5m_megahit_metabat_bin-0997	93.88	3.29	3030139	3.227673	Freshwater	d__Bacteria	p__Proteobacteria	c__Gammaproteobacteria	o__Burkholderiales	f__Burkholderiaceae	g__Limnohabitans	s__
Loc090402-4m_megahit_metabat_bin-1179	86.66	2.74	1056209	1.21879644588045	Freshwater	d__Bacteria	p__Proteobacteria	c__Gammaproteobacteria	o__Burkholderiales	f__Methylophilaceae	g__Methylopumilus	s__Methylopumilus universalis
Day2-3_megahit_metabat_bin-283	86.88	4.92	4828445	5.55760244014733	Freshwater	d__Bacteria	p__Proteobacteria	c__Gammaproteobacteria	o__Methylococcales	f__Methylococcaceae	g__Methyloumidiphilus	s__
Loc080925-6m_megahit_metabat_bin-0485	98.13	2.91	4264902	4.34617548150413	Freshwater	d__Bacteria	p__Proteobacteria	c__Gammaproteobacteria	o__Burkholderiales	f__Rhodocyclaceae	g__Sulfuritalea	s__
VK1_megahit_metabat_bin-0560	94.94	3.79	3216749	3.3881914893617	Freshwater	d__Bacteria	p__Proteobacteria	c__Gammaproteobacteria	o__Steroidobacterales	f__Steroidobacteraceae	g__	s__
Loc090907-4m_megahit_metabat_bin-335	96.23	2.79	2833017	2.94400602722644	Freshwater	d__Bacteria	p__Proteobacteria	c__Alphaproteobacteria	o__Caulobacterales	f__Caulobacteraceae	g__Phenylobacterium	s__
3300019935_2	96.34	1.35	4056054	4.21014531866306	Freshwater	d__Bacteria	p__Proteobacteria	c__Gammaproteobacteria	o__Beggiatoales	f__Beggiatoaceae	g__	s__
Ja_megahit_metabat_bin-5648	80.99	1.9	1919651	2.370232	Freshwater	d__Bacteria	p__Proteobacteria	c__Gammaproteobacteria	o__Methylococcales	f__Methylomonadaceae	g__KS41	s__
Loc081215-9m_megahit_metabat_bin-1710	94	4.3	2497444	2.65685531914894	Freshwater	d__Bacteria	p__Proteobacteria	c__Gammaproteobacteria	o__Methylococcales	f__Methylomonadaceae	g__UBA10906	s__
3300014060_32	88.46	0	2686793	3.03729708342753	Freshwater	d__Bacteria	p__Proteobacteria	c__Zetaproteobacteria	o__CG1-02-64-396	f__CG1-02-64-396	g__CG1-02-64-396	s__CG1-02-64-396 sp001872725
3300025470_3	99.53	1.55	3296068	3.31163267356575	Freshwater	d__Bacteria	p__Proteobacteria	c__Gammaproteobacteria	o__Burkholderiales	f__Burkholderiaceae	g__SCGC-AAA027-K21	s__
3300013094_7	94.03	0	5078007	5.40041157077528	Freshwater	d__Bacteria	p__Proteobacteria	c__Alphaproteobacteria	o__Acetobacterales	f__Acetobacteraceae	g__BOG-930	s__
3300027649_26	96.43	0.12	1424462	1.47719796743751	Freshwater	d__Bacteria	p__Proteobacteria	c__Gammaproteobacteria	o__Burkholderiales	f__Nitrosomonadaceae	g__	s__
3300012006_8	98.18	1.29	2814358	2.86652882460786	Freshwater	d__Bacteria	p__Proteobacteria	c__Gammaproteobacteria	o__Burkholderiales	f__Burkholderiaceae	g__Limnohabitans	s__
3300000236_6	90.86	3.57	3882350	4.27289236187541	Freshwater	d__Bacteria	p__Proteobacteria	c__Gammaproteobacteria	o__Beggiatoales	f__Beggiatoaceae	g__	s__
3300025578_5	76.06	0.93	2539331	3.33858927162766	Freshwater	d__Bacteria	p__Proteobacteria	c__Gammaproteobacteria	o__Burkholderiales	f__Burkholderiaceae	g__Rhodoferax	s__
Ja_megahit_metabat_bin-2460	88.5	3.73	3246685	3.668571	Freshwater	d__Bacteria	p__Proteobacteria	c__Gammaproteobacteria	o__Burkholderiales	f__Rhodocyclaceae	g__UBA2250	s__
3300013005_33	89.04	1.74	2366165	2.65741801437556	Freshwater	d__Bacteria	p__Proteobacteria	c__Alphaproteobacteria	o__Sphingomonadales	f__Sphingomonadaceae	g__Sandarakinorhabdus	s__Sandarakinorhabdus limnophila
KT_megahit_metabat_bin-1674	98.1	4.74	1757271	1.791306	Freshwater	d__Bacteria	p__Proteobacteria	c__Alphaproteobacteria	o__Rickettsiales	f__UBA1997	g__UBA2645	s__
I-3_megahit_metabat_bin-018	97.86	0.3	3329075	3.4018751277335	Freshwater	d__Bacteria	p__Proteobacteria	c__Gammaproteobacteria	o__Methylococcales	f__Methylomonadaceae	g__	s__
3300010160_13	86.69	2.62	3332013	3.84359557042334	Freshwater	d__Bacteria	p__Proteobacteria	c__Alphaproteobacteria	o__Acetobacterales	f__Acetobacteraceae	g__Rhodovarius	s__
3300027819_13	96.23	1.99	7447638	7.73941390418788	Freshwater	d__Bacteria	p__Proteobacteria	c__Alphaproteobacteria	o__Acetobacterales	f__Acetobacteraceae	g__UBA6159	s__
AM-2014-D2_megahit_metabat_bin-097	99.53	1.81	3479811	3.49624334371546	Freshwater	d__Bacteria	p__Proteobacteria	c__Gammaproteobacteria	o__Burkholderiales	f__Burkholderiaceae	g__Limnohabitans	s__
MJ110516B_megahit_metabat_bin-0342	99.49	2.87	4111336	4.13241129761785	Freshwater	d__Bacteria	p__Proteobacteria	c__Gammaproteobacteria	o__Burkholderiales	f__Burkholderiaceae	g__Rhodoferax	s__
Erken-D6_megahit_metabat_bin-0979	95.82	0.88	1714299	1.78908265497808	Freshwater	d__Bacteria	p__Proteobacteria	c__Gammaproteobacteria	o__Burkholderiales	f__Burkholderiaceae	g__UBA954	s__UBA954 sp002293155
MJ110802A_megahit_metabat_bin-326	95.38	3.56	2043157	2.142123	Freshwater	d__Bacteria	p__Proteobacteria	c__Gammaproteobacteria	o__Burkholderiales	f__Burkholderiaceae	g__Polynucleobacter	s__
3300027309_5	99.51	0.82	5737844	5.76609787961009	Freshwater	d__Bacteria	p__Proteobacteria	c__Alphaproteobacteria	o__Rhizobiales	f__Rhizobiaceae	g__Mesorhizobium	s__Mesorhizobium sp001705425
B-4_megahit_metabat_bin-480	92.57	0.65	2202808	2.37961326563682	Freshwater	d__Bacteria	p__Proteobacteria	c__Gammaproteobacteria	o__Burkholderiales	f__Burkholderiaceae	g__Curvibacter	s__
3300027594_7	90.68	3.81	1805807	1.99140604322893	Freshwater	d__Bacteria	p__Proteobacteria	c__Gammaproteobacteria	o__Burkholderiales	f__Burkholderiaceae	g__Polynucleobacter	s__Polynucleobacter sp002292975
Loc090519-6m_megahit_metabat_bin-0156	96.8	1.41	2825442	2.918845	Freshwater	d__Bacteria	p__Proteobacteria	c__Gammaproteobacteria	o__Burkholderiales	f__Rhodocyclaceae	g__	s__
3300012000_18	85.81	1.93	1590312	1.85329448782193	Freshwater	d__Bacteria	p__Proteobacteria	c__Gammaproteobacteria	o__Burkholderiales	f__Burkholderiaceae	g__Polynucleobacter	s__Polynucleobacter sp002359975
3300013132_103	91.24	0.85	1668109	1.82826501534414	Freshwater	d__Bacteria	p__Proteobacteria	c__Gammaproteobacteria	o__Burkholderiales	f__UBA3065	g__UBA3065	s__
I2_megahit_metabat_bin-054	93.66	1.52	2324392	2.48173393124066	Freshwater	d__Bacteria	p__Proteobacteria	c__Alphaproteobacteria	o__Micavibrionales_A	f__	g__	s__
3300027712_18	89.5	3.93	1924170	2.14991061452514	Freshwater	d__Bacteria	p__Proteobacteria	c__Gammaproteobacteria	o__Burkholderiales	f__Burkholderiaceae	g__Limnohabitans	s__
3300014720_48	89.86	2.93	2068033	2.30139439127531	Freshwater	d__Bacteria	p__Proteobacteria	c__Gammaproteobacteria	o__Burkholderiales	f__Burkholderiaceae	g__UBA954	s__
3300024923_2	98.13	4.43	3349624	3.41345562009579	Freshwater	d__Bacteria	p__Proteobacteria	c__Gammaproteobacteria	o__Burkholderiales	f__Burkholderiaceae	g__Hylemonella	s__
3300003868_3	98.91	0.68	4269858	4.31691234455565	Freshwater	d__Bacteria	p__Proteobacteria	c__Gammaproteobacteria	o__Burkholderiales	f__Burkholderiaceae	g__Rhodoferax	s__Rhodoferax ferrireducens_A
3300024949_1	81.28	3.45	5006717	6.15983882874015	Freshwater	d__Bacteria	p__Proteobacteria	c__Gammaproteobacteria	o__Burkholderiales	f__Burkholderiaceae	g__JOSHI-001	s__
3300024903_2	97.46	0.51	3830758	3.930595115945	Freshwater	d__Bacteria	p__Proteobacteria	c__Gammaproteobacteria	o__Burkholderiales	f__Burkholderiaceae	g__Acidovorax_B	s__Acidovorax_B soli
3300027963_32	79.5	1.22	1576995	1.98364150943396	Freshwater	d__Bacteria	p__Proteobacteria	c__Gammaproteobacteria	o__Burkholderiales	f__UBA3065	g__UBA3065	s__UBA3065 sp002367415
3300027697_8	85.14	1.75	2706526	3.17891237961005	Freshwater	d__Bacteria	p__Proteobacteria	c__Gammaproteobacteria	o__Burkholderiales	f__Burkholderiaceae	g__Limnohabitans	s__
B4coas_megahit_metabat_bin-1415	94.45	4.94	5415950	5.734198	Freshwater	d__Bacteria	p__Proteobacteria	c__Gammaproteobacteria	o__Burkholderiales	f__Burkholderiaceae	g__Vitreoscilla_A	s__
3300027756_17	77.51	0.98	1757228	2.2670984389111	Freshwater	d__Bacteria	p__Proteobacteria	c__Alphaproteobacteria	o__Sphingomonadales	f__Sphingomonadaceae	g__Sphingorhabdus_B	s__
3300013131_45	97.82	0.4	3273292	3.34624003271314	Freshwater	d__Bacteria	p__Proteobacteria	c__Alphaproteobacteria	o__Rhodobacterales	f__Rhodobacteraceae	g__UBA1943	s__
Umea_megahit_metabat_bin-01906	92.72	4.44	2075562	2.238527	Freshwater	d__Bacteria	p__Proteobacteria	c__Gammaproteobacteria	o__Burkholderiales	f__UBA11063	g__	s__
3300027627_6	78.18	2.3	1874338	2.39746482476336	Freshwater	d__Bacteria	p__Proteobacteria	c__Gammaproteobacteria	o__Burkholderiales	f__Burkholderiaceae	g__Polynucleobacter	s__
3300011927_3	92.83	0.79	3092822	3.33170526769363	Freshwater	d__Bacteria	p__Proteobacteria	c__Alphaproteobacteria	o__Rhizobiales	f__UBA4765	g__UBA4765	s__UBA4765 sp002365175
C24_megahit_metabat_bin-2664	96.93	2.48	5539055	5.71449	Freshwater	d__Bacteria	p__Proteobacteria	c__Gammaproteobacteria	o__Methylococcales	f__Methylococcaceae	g__Methyloumidiphilus	s__
3300027800_11	98.36	0.22	4686322	4.76445912972753	Freshwater	d__Bacteria	p__Proteobacteria	c__Gammaproteobacteria	o__Pseudomonadales	f__Pseudomonadaceae	g__Azotobacter	s__Azotobacter beijerinckii
Ki1-2-2m_megahit_metabat_bin-233	83.38	0.33	1715152	2.05703046294075	Freshwater	d__Bacteria	p__Proteobacteria	c__Gammaproteobacteria	o__Burkholderiales	f__Burkholderiaceae	g__Polynucleobacter	s__
3300027656_2	93.1	4.08	2542967	2.73143609022556	Freshwater	d__Bacteria	p__Proteobacteria	c__Gammaproteobacteria	o__Burkholderiales	f__Burkholderiaceae	g__Polynucleobacter	s__
3300002307_2	97.82	2.34	5727009	5.85464015538744	Freshwater	d__Bacteria	p__Proteobacteria	c__Gammaproteobacteria	o__Burkholderiales	f__Burkholderiaceae	g__Herbaspirillum	s__Herbaspirillum huttiense
Ki1-1-6m_megahit_metabat_bin-0513	78.17	4.43	4013296	5.134062	Freshwater	d__Bacteria	p__Proteobacteria	c__Alphaproteobacteria	o__Acetobacterales	f__Acetobacteraceae	g__70-18	s__
LinL3_megahit_metabat_bin-0520	96.54	2.15	4913236	5.08932670395691	Freshwater	d__Bacteria	p__Proteobacteria	c__Gammaproteobacteria	o__Methylococcales	f__Methylococcaceae	g__Methyloumidiphilus	s__
Loc090402-1m_megahit_metabat_bin-0399	96.85	2.52	2098255	2.16649974186887	Freshwater	d__Bacteria	p__Proteobacteria	c__Gammaproteobacteria	o__Xanthomonadales	f__Xanthomonadaceae	g__Arenimonas	s__
3300027851_53	91.91	1.36	2529016	2.75162223914699	Freshwater	d__Bacteria	p__Proteobacteria	c__Gammaproteobacteria	o__Legionellales	f__Legionellaceae	g__Legionella_C	s__
3300025405_4	88	1.38	2140120	2.43195454545454	Freshwater	d__Bacteria	p__Proteobacteria	c__Alphaproteobacteria	o__Sphingomonadales	f__Sphingomonadaceae	g__UBA1936	s__
Ki1-2-7m_megahit_metabat_bin-567	99.53	1.99	5146619	5.17092233497438	Freshwater	d__Bacteria	p__Proteobacteria	c__Gammaproteobacteria	o__Burkholderiales	f__Burkholderiaceae	g__SCGC-AAA027-K21	s__
Umea_megahit_metabat_bin-08481	95.3	2.94	3034000	3.183631	Freshwater	d__Bacteria	p__Proteobacteria	c__Gammaproteobacteria	o__Steroidobacterales	f__Steroidobacteraceae	g__ZC4RG30	s__
3300005662_35	77.06	0.86	2455974	3.18709317415001	Freshwater	d__Bacteria	p__Proteobacteria	c__Gammaproteobacteria	o__Burkholderiales	f__SG8-41	g__Ga0077527	s__
3300009084_132	83.1	2.95	2342142	2.81846209386281	Freshwater	d__Bacteria	p__Proteobacteria	c__Alphaproteobacteria	o__Sphingomonadales	f__Sphingomonadaceae	g__Sphingopyxis	s__
3300027878_92	75.17	0.12	2365890	3.14738592523613	Freshwater	d__Bacteria	p__Proteobacteria	c__Gammaproteobacteria	o__Burkholderiales	f__UKL13-2	g__UKL13-2	s__
Umea1_megahit_metabat_bin-1123	78.76	4.76	4659834	5.916498	Freshwater	d__Bacteria	p__Proteobacteria	c__Alphaproteobacteria	o__Acetobacterales	f__Acetobacteraceae	g__Paracraurococcus	s__
3300024903_3	98.89	2.99	3096885	3.13164627363737	Freshwater	d__Bacteria	p__Proteobacteria	c__Gammaproteobacteria	o__Burkholderiales	f__Methylophilaceae	g__Methylophilus	s__
3300027897_34	92.88	2.72	3013298	3.24429155900086	Freshwater	d__Bacteria	p__Proteobacteria	c__Gammaproteobacteria	o__Steroidobacterales	f__Steroidobacteraceae	g__RPQJ01	s__
3300025359_1	84.16	2.46	5784546	6.87327233840304	Freshwater	d__Bacteria	p__Proteobacteria	c__Gammaproteobacteria	o__Burkholderiales	f__Burkholderiaceae	g__Paraburkholderia	s__
AM-2014-D1_megahit_metabat_bin-559	98.58	0.67	3501253	3.55168695475756	Freshwater	d__Bacteria	p__Proteobacteria	c__Gammaproteobacteria	o__Burkholderiales	f__Burkholderiaceae	g__Limnobacter	s__Limnobacter sp002954425
Kiruna2_megahit_metabat_bin-4101	99.84	3.61	5259156	5.267584	Freshwater	d__Bacteria	p__Proteobacteria	c__Gammaproteobacteria	o__Burkholderiales	f__SG8-39	g__2-02-FULL-62-17	s__
I2_megahit_metabat_bin-134	98.75	0.47	4884813	4.94664607594937	Freshwater	d__Bacteria	p__Proteobacteria	c__Gammaproteobacteria	o__Burkholderiales	f__Burkholderiaceae	g__Rhodoferax	s__
MJ130820A_megahit_metabat_bin-032	98.91	0	4465741	4.514954	Freshwater	d__Bacteria	p__Proteobacteria	c__Alphaproteobacteria	o__Sphingomonadales	f__Sphingomonadaceae	g__B12	s__
3300020720_2	97.64	3.78	4091822	4.1907230643179	Freshwater	d__Bacteria	p__Proteobacteria	c__Gammaproteobacteria	o__Burkholderiales	f__Burkholderiaceae	g__Rhodoferax	s__
3300027749_23	82.47	4.63	1855031	2.24934036619376	Freshwater	d__Bacteria	p__Proteobacteria	c__Gammaproteobacteria	o__Burkholderiales	f__Ferrovaceae	g__	s__
T7_megahit_metabat_bin-510	89.3	4.16	2929147	3.28012	Freshwater	d__Bacteria	p__Proteobacteria	c__Alphaproteobacteria	o__Sphingomonadales	f__Sphingomonadaceae	g__Novosphingobium	s__
3300015370_13	95.98	2.54	4853814	5.05710981454469	Freshwater	d__Bacteria	p__Proteobacteria	c__Gammaproteobacteria	o__Methylococcales	f__Methylomonadaceae	g__Methylomicrobium_A	s__
3300027800_80	87.36	0	714957	0.818403159340659	Freshwater	d__Bacteria	p__Proteobacteria	c__Alphaproteobacteria	o__Rs-D84	f__Rs-D84	g__	s__
Umea1p1_megahit_metabat_bin-204	96.58	4.52	3305665	3.42272209567198	Freshwater	d__Bacteria	p__Proteobacteria	c__Gammaproteobacteria	o__Burkholderiales	f__Burkholderiaceae	g__Limnohabitans	s__
ErkenSummer_megahit_metabat_bin-5019	93.94	3.54	4448187	4.735136	Freshwater	d__Bacteria	p__Proteobacteria	c__Gammaproteobacteria	o__Pseudomonadales	f__Cellvibrionaceae	g__Cellvibrio	s__
3300027152_6	92.3	2.47	3333742	3.6118548212351	Freshwater	d__Bacteria	p__Proteobacteria	c__Gammaproteobacteria	o__Burkholderiales	f__Burkholderiaceae	g__UBA4615	s__
Umea_megahit_metabat_bin-06477	83.46	4.27	3973235	4.760646	Freshwater	d__Bacteria	p__Proteobacteria	c__Alphaproteobacteria	o__Acetobacterales	f__Acetobacteraceae	g__	s__
3300027812_7	98.48	4.86	8385376	8.51480097481722	Freshwater	d__Bacteria	p__Proteobacteria	c__Alphaproteobacteria	o__ATCC43930	f__Stellaceae	g__AP-15	s__
3300017532_13	93.92	4.26	6094803	6.48935583475298	Freshwater	d__Bacteria	p__Proteobacteria	c__Gammaproteobacteria	o__Methylococcales	f__Methylococcaceae	g__Methyloumidiphilus	s__Methyloumidiphilus alinensis
A14_megahit_metabat_bin-1242	96.24	3.85	3708462	3.853348	Freshwater	d__Bacteria	p__Proteobacteria	c__Gammaproteobacteria	o__Burkholderiales	f__Burkholderiaceae	g__SCGC-AAA027-K21	s__
I3b_megahit_metabat_bin-014	97.8	0.35	3310441	3.384909	Freshwater	d__Bacteria	p__Proteobacteria	c__Gammaproteobacteria	o__Methylococcales	f__Methylomonadaceae	g__	s__
3300013006_38	79.88	3.82	2505456	3.13652478718077	Freshwater	d__Bacteria	p__Proteobacteria	c__Gammaproteobacteria	o__Burkholderiales	f__Burkholderiaceae	g__Rhizobacter	s__
Umea2_megahit_metabat_bin-2809	95.34	2	3091064	3.242148	Freshwater	d__Bacteria	p__Proteobacteria	c__Gammaproteobacteria	o__Burkholderiales	f__Burkholderiaceae	g__Polynucleobacter	s__
3300006192_11	91.83	2.52	3298815	3.59230643580529	Freshwater	d__Bacteria	p__Proteobacteria	c__Gammaproteobacteria	o__Enterobacterales	f__Psychromonadaceae	g__Psychromonas	s__
D-4_megahit_metabat_bin-82	100	0.25	4660668	4.660668	Freshwater	d__Bacteria	p__Proteobacteria	c__Alphaproteobacteria	o__Acetobacterales	f__Acetobacteraceae	g__BOG-930	s__
3300014060_42	97.9	1.01	2243966	2.29210010214504	Freshwater	d__Bacteria	p__Proteobacteria	c__Zetaproteobacteria	o__Mariprofundales	f__Mariprofundaceae	g__Ghiorsea	s__Ghiorsea sp002323245
AM-lipid-02-D5_megahit_metabat_bin-0398	95.51	0.9	2176540	2.278861	Freshwater	d__Bacteria	p__Proteobacteria	c__Gammaproteobacteria	o__Burkholderiales	f__Methylophilaceae	g__Novimethylophilus	s__
3300027336_12	88.08	3.34	1574135	1.78716507720254	Freshwater	d__Bacteria	p__Proteobacteria	c__Gammaproteobacteria	o__Burkholderiales	f__Burkholderiaceae	g__Polynucleobacter	s__Polynucleobacter cosmopolitanus
3300024964_2	98.41	1.59	5031365	5.11265623412254	Freshwater	d__Bacteria	p__Proteobacteria	c__Gammaproteobacteria	o__Burkholderiales	f__Burkholderiaceae	g__Massilia	s__
3300027902_41	85.89	4.7	2616324	3.04613342647572	Freshwater	d__Bacteria	p__Proteobacteria	c__Gammaproteobacteria	o__Steroidobacterales	f__Steroidobacteraceae	g__Bog-1198	s__
AM-2014-D2_megahit_metabat_bin-249	98.86	0.65	3694686	3.73729111875379	Freshwater	d__Bacteria	p__Proteobacteria	c__Alphaproteobacteria	o__Caulobacterales	f__Caulobacteraceae	g__PMMR1	s__
3300017434_22	96.52	0	1867964	1.93531288852051	Freshwater	d__Bacteria	p__Proteobacteria	c__Alphaproteobacteria	o__Rickettsiales	f__SXRF01	g__SXRF01	s__
3300005805_16	77.92	4.8	3171850	4.07064938398357	Freshwater	d__Bacteria	p__Proteobacteria	c__Gammaproteobacteria	o__Burkholderiales	f__Burkholderiaceae	g__	s__
3300027885_24	92.73	1.16	1668433	1.79923757144397	Freshwater	d__Bacteria	p__Proteobacteria	c__Gammaproteobacteria	o__UBA9339	f__UBA9339	g__UBA9339	s__
3300013131_78	96.13	1.79	1955915	2.03465619473629	Freshwater	d__Bacteria	p__Proteobacteria	c__Gammaproteobacteria	o__Burkholderiales	f__Gallionellaceae	g__Gallionella	s__
Ki2-D3_megahit_metabat_bin-0046	96.97	2.32	4624202	4.76869341033309	Freshwater	d__Bacteria	p__Proteobacteria	c__Alphaproteobacteria	o__Caulobacterales	f__Caulobacteraceae	g__Palsa-881	s__
3300024951_4	95.53	0	2785116	2.91543598869465	Freshwater	d__Bacteria	p__Proteobacteria	c__Gammaproteobacteria	o__Burkholderiales	f__Methylophilaceae	g__Methylophilus	s__
Erken-D11_megahit_metabat_bin-0770	93.96	0.63	1399175	1.48911770966369	Freshwater	d__Bacteria	p__Proteobacteria	c__Gammaproteobacteria	o__Burkholderiales	f__Gallionellaceae	g__Nitrotoga	s__Nitrotoga sp002470125
MJ-time_megahit_metabat_bin-4754	97.78	1.99	4407252	4.507314	Freshwater	d__Bacteria	p__Proteobacteria	c__Alphaproteobacteria	o__Rhizobiales	f__Xanthobacteraceae	g__Pseudolabrys	s__
3300013093_28	88.56	1.66	2328688	2.62950316169828	Freshwater	d__Bacteria	p__Proteobacteria	c__Alphaproteobacteria	o__Rhizobiales	f__Beijerinckiaceae	g__28-YEA-48	s__
Loclat_megahit_metabat_bin-15491	82.18	0.15	1825774	2.221677	Freshwater	d__Bacteria	p__Proteobacteria	c__Gammaproteobacteria	o__Legionellales	f__Legionellaceae	g__Legionella_B	s__
3300027851_25	95.68	0.86	4044060	4.22665133779264	Freshwater	d__Bacteria	p__Proteobacteria	c__Gammaproteobacteria	o__Burkholderiales	f__Rhodocyclaceae	g__Thauera	s__
Kiruna2_megahit_metabat_bin-3391	98.08	4.44	4926420	5.022859	Freshwater	d__Bacteria	p__Proteobacteria	c__Gammaproteobacteria	o__Burkholderiales	f__Burkholderiaceae	g__Rhodoferax	s__
3300027878_66	95.97	1.29	3784616	3.94354068979889	Freshwater	d__Bacteria	p__Proteobacteria	c__Gammaproteobacteria	o__Xanthomonadales	f__Ahniellaceae	g__UBA4656	s__
3300013006_19	100	0.57	3732709	3.732709	Freshwater	d__Bacteria	p__Proteobacteria	c__Gammaproteobacteria	o__Pseudomonadales	f__Moraxellaceae	g__HYN0046	s__
3300014203_23	82.24	0	2498727	3.03833535992217	Freshwater	d__Bacteria	p__Proteobacteria	c__Gammaproteobacteria	o__Pseudomonadales	f__Moraxellaceae	g__Acinetobacter	s__
I2_megahit_metabat_bin-169	91.52	4.77	2539702	2.77502403846154	Freshwater	d__Bacteria	p__Proteobacteria	c__Gammaproteobacteria	o__Methylococcales	f__Methylomonadaceae	g__UBA10906	s__
3300027970_26	100	2.53	3123522	3.123522	Freshwater	d__Bacteria	p__Proteobacteria	c__Gammaproteobacteria	o__Burkholderiales	f__Burkholderiaceae	g__SCGC-AAA027-K21	s__
Loc090402-4m_megahit_metabat_bin-0301	97.46	2.66	3021612	3.1003611738149	Freshwater	d__Bacteria	p__Proteobacteria	c__Alphaproteobacteria	o__Sphingomonadales	f__Sphingomonadaceae	g__Sandarakinorhabdus	s__
3300023174_39	89.31	2.88	2774328	3.10640241854215	Freshwater	d__Bacteria	p__Proteobacteria	c__Alphaproteobacteria	o__Caulobacterales	f__Caulobacteraceae	g__BOG-935	s__
MJ-time_megahit_metabat_bin-3365	87.68	1.87	4778958	5.450454	Freshwater	d__Bacteria	p__Proteobacteria	c__Alphaproteobacteria	o__ATCC43930	f__Stellaceae	g__	s__
3300002092_1	98.55	1.87	6815925	6.9162100456621	Freshwater	d__Bacteria	p__Proteobacteria	c__Alphaproteobacteria	o__Rhizobiales	f__Xanthobacteraceae	g__Bradyrhizobium	s__
AM-lipid-02-D2_megahit_metabat_bin-0197	99.09	1.75	5563878	5.61497426581895	Freshwater	d__Bacteria	p__Proteobacteria	c__Alphaproteobacteria	o__Acetobacterales	f__Acetobacteraceae	g__	s__
Ki1-1-6m_megahit_metabat_bin-0573	97.26	1.33	3457601	3.555008	Freshwater	d__Bacteria	p__Proteobacteria	c__Gammaproteobacteria	o__Methylococcales	f__Methylomonadaceae	g__KS41	s__
Day6-5_megahit_metabat_bin-132	99.95	1.34	5225988	5.22860230115058	Freshwater	d__Bacteria	p__Proteobacteria	c__Gammaproteobacteria	o__Burkholderiales	f__Burkholderiaceae	g__Rhodoferax	s__
Ki2-D3_megahit_metabat_bin-1368	91.41	4.23	2131295	2.3315775079313	Freshwater	d__Bacteria	p__Proteobacteria	c__Gammaproteobacteria	o__Diplorickettsiales	f__Diplorickettsiaceae	g__	s__
MJ1_megahit_metabat_bin-1164	97.09	2.54	3394576	3.496319	Freshwater	d__Bacteria	p__Proteobacteria	c__Gammaproteobacteria	o__Burkholderiales	f__Burkholderiaceae	g__Limnohabitans	s__
Ja1-D2_megahit_metabat_bin-2018	97.25	3.47	1998294	2.05480102827764	Freshwater	d__Bacteria	p__Proteobacteria	c__Gammaproteobacteria	o__Burkholderiales	f__Methylophilaceae	g__Methylotenera	s__
3300017434_8	96.59	1.98	3005284	3.11138213065534	Freshwater	d__Bacteria	p__Proteobacteria	c__Gammaproteobacteria	o__Burkholderiales	f__Gallionellaceae	g__Gallionella	s__
KT_megahit_metabat_bin-0160	84.01	4.81	2400765	2.857713	Freshwater	d__Bacteria	p__Proteobacteria	c__Gammaproteobacteria	o__Methylococcales	f__Methylomonadaceae	g__KS41	s__
Kiruna2_megahit_metabat_bin-3040	93.78	3.33	3021197	3.221579	Freshwater	d__Bacteria	p__Proteobacteria	c__Alphaproteobacteria	o__Caulobacterales	f__Caulobacteraceae	g__BOG-938	s__
Loc090402-4m_megahit_metabat_bin-1030	99.53	3.42	3813990	3.83200040188888	Freshwater	d__Bacteria	p__Proteobacteria	c__Gammaproteobacteria	o__Burkholderiales	f__Burkholderiaceae	g__Rhodoferax	s__
3300027815_33	79.37	3.7	2648609	3.3370404434925	Freshwater	d__Bacteria	p__Proteobacteria	c__Gammaproteobacteria	o__Burkholderiales	f__SG8-41	g__PALSA-1004	s__
3300013126_19	78.23	0.87	4418561	5.64816694362776	Freshwater	d__Bacteria	p__Proteobacteria	c__Alphaproteobacteria	o__Azospirillales	f__Azospirillaceae	g__	s__
C24_megahit_metabat_bin-2548	98.9	3.04	3178448	3.2138	Freshwater	d__Bacteria	p__Proteobacteria	c__Gammaproteobacteria	o__Burkholderiales	f__Burkholderiaceae	g__Limnohabitans	s__
3300007517_38	77.59	0	3314078	4.27126949349142	Freshwater	d__Bacteria	p__Proteobacteria	c__Gammaproteobacteria	o__Xanthomonadales	f__Xanthomonadaceae	g__Aquimonas	s__
I3_megahit_metabat_bin-232	100	0.78	6636627	6.636627	Freshwater	d__Bacteria	p__Proteobacteria	c__Alphaproteobacteria	o__Acetobacterales	f__Acetobacteraceae	g__Rhodopila	s__
Ja2-D4_megahit_metabat_bin-0386	81.82	3.69	2215215	2.70742483500367	Freshwater	d__Bacteria	p__Proteobacteria	c__Gammaproteobacteria	o__Burkholderiales	f__Burkholderiaceae	g__Limnohabitans	s__
Kiruna_megahit_metabat_bin-06317	97.5	2.37	3215471	3.297919	Freshwater	d__Bacteria	p__Proteobacteria	c__Gammaproteobacteria	o__Burkholderiales	f__Burkholderiaceae	g__Limnohabitans	s__
KT_megahit_metabat_bin-2433	81.82	4.25	4592518	5.612953	Freshwater	d__Bacteria	p__Proteobacteria	c__Gammaproteobacteria	o__Burkholderiales	f__SG8-39	g__	s__
3300007519_59	83.88	1.27	3028168	3.61011921793037	Freshwater	d__Bacteria	p__Proteobacteria	c__Gammaproteobacteria	o__Burkholderiales	f__Burkholderiaceae	g__Hydrogenophaga	s__
3300027728_18	97	1.7	3947663	4.06975567010309	Freshwater	d__Bacteria	p__Proteobacteria	c__Gammaproteobacteria	o__Methylococcales	f__Methylomonadaceae	g__Methylovulum	s__
B12_megahit_metabat_bin-2215	99.38	0.92	7092581	7.136829	Freshwater	d__Bacteria	p__Proteobacteria	c__Alphaproteobacteria	o__Acetobacterales	f__Acetobacteraceae	g__Rhodopila	s__
KT6_megahit_metabat_bin-518	98.43	3.46	2811765	2.85661383724474	Freshwater	d__Bacteria	p__Proteobacteria	c__Gammaproteobacteria	o__Burkholderiales	f__Burkholderiaceae	g__Limnohabitans	s__
3300012000_17	96.84	0.03	1644546	1.69820941759603	Freshwater	d__Bacteria	p__Proteobacteria	c__Gammaproteobacteria	o__Burkholderiales	f__Burkholderiaceae	g__UBA2463	s__UBA2463 sp002342295
MJ-time_megahit_metabat_bin-5735	94.81	1.74	2821114	2.975545	Freshwater	d__Bacteria	p__Proteobacteria	c__Gammaproteobacteria	o__Methylococcales	f__Methylomonadaceae	g__UBA10906	s__
KTt_megahit_metabat_bin-1310	88.17	4.42	2676837	3.035995	Freshwater	d__Bacteria	p__Proteobacteria	c__Gammaproteobacteria	o__Burkholderiales	f__Burkholderiaceae	g__Rhodoferax	s__
3300027055_3	76.64	1.45	2738972	3.5738152400835	Freshwater	d__Bacteria	p__Proteobacteria	c__Gammaproteobacteria	o__Burkholderiales	f__Rhodocyclaceae	g__	s__
Umea3_megahit_metabat_bin-0647	98.25	0.44	3481197	3.543203	Freshwater	d__Bacteria	p__Proteobacteria	c__Alphaproteobacteria	o__Azospirillales	f__Azospirillaceae	g__BOG-933	s__
3300020196_55	97.08	3.31	1879435	1.93596518335393	Freshwater	d__Bacteria	p__Proteobacteria	c__Gammaproteobacteria	o__Burkholderiales	f__Burkholderiaceae	g__UBA2463	s__
3300027831_12	85.66	2.84	3105708	3.62562222741069	Freshwater	d__Bacteria	p__Proteobacteria	c__Gammaproteobacteria	o__Methylococcales	f__Methylomonadaceae	g__KS41	s__
3300027832_39	97.67	0	3678714	3.76647281662741	Freshwater	d__Bacteria	p__Proteobacteria	c__Alphaproteobacteria	o__Rhodobacterales	f__Rhodobacteraceae	g__	s__
VK3_megahit_metabat_bin-1333	100	1.51	5483065	5.483065	Freshwater	d__Bacteria	p__Proteobacteria	c__Alphaproteobacteria	o__Acetobacterales	f__Acetobacteraceae	g__BOG-934	s__
Loclat_megahit_metabat_bin-11825	93.77	2.72	3388444	3.613569	Freshwater	d__Bacteria	p__Proteobacteria	c__Gammaproteobacteria	o__Pseudomonadales	f__Pseudohongiellaceae	g__	s__
LJ_megahit_metabat_bin-2701	95.65	2.64	4032578	4.215973	Freshwater	d__Bacteria	p__Proteobacteria	c__Gammaproteobacteria	o__Burkholderiales	f__Rhodocyclaceae	g__Sterolibacterium	s__
AM-2014-D2_megahit_metabat_bin-559	92.1	4.57	3444396	3.73984364820847	Freshwater	d__Bacteria	p__Proteobacteria	c__Gammaproteobacteria	o__Steroidobacterales	f__Steroidobacteraceae	g__	s__
Kiruna3_megahit_metabat_bin-5188	83.47	2.98	2605226	3.121153	Freshwater	d__Bacteria	p__Proteobacteria	c__Alphaproteobacteria	o__Rhizobiales	f__Beijerinckiaceae	g__28-YEA-48	s__
Loc080925-7m_megahit_metabat_bin-0376	99.31	0.99	2824651	2.84427650790454	Freshwater	d__Bacteria	p__Proteobacteria	c__Gammaproteobacteria	o__Methylococcales	f__Methylomonadaceae	g__Methylovulum	s__
YR2_megahit_metabat_bin-0010	90.33	2.06	4041655	4.47432193069855	Freshwater	d__Bacteria	p__Proteobacteria	c__Gammaproteobacteria	o__Burkholderiales	f__Burkholderiaceae	g__Rhodoferax	s__
ErkenSummer_megahit_metabat_bin-3743	97.72	3.2	3652853	3.738081	Freshwater	d__Bacteria	p__Proteobacteria	c__Alphaproteobacteria	o__Rhodobacterales	f__Rhodobacteraceae	g__Cypionkella	s__
LJ-5-9m_megahit_metabat_bin-0110	95.67	4.51	5656005	5.91199435559737	Freshwater	d__Bacteria	p__Proteobacteria	c__Gammaproteobacteria	o__Methylococcales	f__Methylococcaceae	g__Methyloumidiphilus	s__
Umea2_megahit_metabat_bin-0026	97.26	1.3	6048910	6.219319	Freshwater	d__Bacteria	p__Proteobacteria	c__Alphaproteobacteria	o__Reyranellales	f__Reyranellaceae	g__Reyranella	s__
A-1_megahit_metabat_bin-193	93.61	1.79	2818913	3.01133746394616	Freshwater	d__Bacteria	p__Proteobacteria	c__Gammaproteobacteria	o__Burkholderiales	f__Burkholderiaceae	g__Limnohabitans	s__
3300028559_23	96.81	1.79	3493895	3.60902282822022	Freshwater	d__Bacteria	p__Proteobacteria	c__Alphaproteobacteria	o__Caulobacterales	f__Hyphomonadaceae	g__	s__
Umea2_megahit_metabat_bin-1947	93.71	2.11	3920709	4.183875	Freshwater	d__Bacteria	p__Proteobacteria	c__Alphaproteobacteria	o__Rhizobiales	f__Xanthobacteraceae	g__Pseudolabrys	s__
3300013126_96	86.63	0.58	1420186	1.63936973334872	Freshwater	d__Bacteria	p__Proteobacteria	c__Gammaproteobacteria	o__UBA9339	f__UBA9339	g__UBA9339	s__
3300015360_59	90.22	2.03	3325938	3.68647528264242	Freshwater	d__Bacteria	p__Proteobacteria	c__Gammaproteobacteria	o__Pseudomonadales	f__Halieaceae	g__Halioglobus	s__
Ki3-D1_megahit_metabat_bin-0776	76	1.41	2696963	3.548636	Freshwater	d__Bacteria	p__Proteobacteria	c__Alphaproteobacteria	o__Rhizobiales	f__Beijerinckiaceae	g__28-YEA-48	s__
3300025421_1	88.68	1.03	2348183	2.64792850699142	Freshwater	d__Bacteria	p__Proteobacteria	c__Gammaproteobacteria	o__Methylococcales	f__Methylococcaceae	g__UBA6136	s__
AM-lipid-02-D5_megahit_metabat_bin-0140	99.25	1.24	3682292	3.710118	Freshwater	d__Bacteria	p__Proteobacteria	c__Gammaproteobacteria	o__Methylococcales	f__Methylomonadaceae	g__KS41	s__KS41 sp003584865
3300024054_44	97.44	1.71	2069993	2.12437705254515	Freshwater	d__Bacteria	p__Proteobacteria	c__Gammaproteobacteria	o__Burkholderiales	f__Methylophilaceae	g__Methylophilus	s__
3300027756_10	83.52	0.97	2267119	2.71446240421456	Freshwater	d__Bacteria	p__Proteobacteria	c__Alphaproteobacteria	o__Caulobacterales	f__Caulobacteraceae	g__	s__
3300028559_21	97.03	0.38	4288111	4.41936617540966	Freshwater	d__Bacteria	p__Proteobacteria	c__Gammaproteobacteria	o__Pseudomonadales	f__Pseudomonadaceae	g__Pseudomonas_E	s__
ErkenSummer_megahit_metabat_bin-2686	93	1.09	2585656	2.780275	Freshwater	d__Bacteria	p__Proteobacteria	c__Alphaproteobacteria	o__UBA1301	f__UBA1301	g__	s__
3300013094_24	95.89	0.58	2544532	2.65359474397747	Freshwater	d__Bacteria	p__Proteobacteria	c__Gammaproteobacteria	o__Methylococcales	f__Methylococcaceae	g__	s__
3300019765_2	98.16	0.89	3286990	3.3486043194784	Freshwater	d__Bacteria	p__Proteobacteria	c__Alphaproteobacteria	o__Sphingomonadales	f__Sphingomonadaceae	g__Erythrobacter	s__
I3-5_megahit_metabat_bin-402	98.68	3.43	5261163	5.33153931901094	Freshwater	d__Bacteria	p__Proteobacteria	c__Gammaproteobacteria	o__Burkholderiales	f__Burkholderiaceae	g__Rhodoferax	s__
3300005627_1	96.3	1.4	3913188	4.06353894080996	Freshwater	d__Bacteria	p__Proteobacteria	c__Gammaproteobacteria	o__Methylococcales	f__Methylomonadaceae	g__Crenothrix	s__Crenothrix polyspora
A2_megahit_metabat_bin-0123	95.93	2.48	3933438	4.100321	Freshwater	d__Bacteria	p__Proteobacteria	c__Gammaproteobacteria	o__Burkholderiales	f__Gallionellaceae	g__PALSA-1006	s__
Loclat_megahit_metabat_bin-19460	97.86	0.96	4584871	4.685133	Freshwater	d__Bacteria	p__Proteobacteria	c__Gammaproteobacteria	o__Burkholderiales	f__Burkholderiaceae	g__	s__
Loclat_megahit_metabat_bin-06399	88.97	4.26	3910490	4.395291	Freshwater	d__Bacteria	p__Proteobacteria	c__Alphaproteobacteria	o__Rhizobiales	f__Anderseniellaceae	g__QKVK01	s__
LinL3_megahit_metabat_bin-0240	97.31	0.45	4046529	4.15838968245812	Freshwater	d__Bacteria	p__Proteobacteria	c__Gammaproteobacteria	o__Burkholderiales	f__Burkholderiaceae	g__PHCI01	s__
B4coas_megahit_metabat_bin-0201	97.91	3.22	3696557	3.775464	Freshwater	d__Bacteria	p__Proteobacteria	c__Alphaproteobacteria	o__Caulobacterales	f__Caulobacteraceae	g__	s__
MJ-2014-D4_megahit_metabat_bin-011	99.84	0.97	4324020	4.33094951923077	Freshwater	d__Bacteria	p__Proteobacteria	c__Gammaproteobacteria	o__Burkholderiales	f__Burkholderiaceae	g__Rhodoferax	s__
AM1_megahit_metabat_bin-0028	100	0	1083437	1.083437	Freshwater	d__Bacteria	p__Proteobacteria	c__Alphaproteobacteria	o__Pelagibacterales	f__Pelagibacteraceae	g__Fonsibacter	s__
3300029821_12	96.34	0.47	4876015	5.06125700643554	Freshwater	d__Bacteria	p__Proteobacteria	c__Gammaproteobacteria	o__Burkholderiales	f__Burkholderiaceae	g__Hydrogenophaga	s__Hydrogenophaga sp002842215
3300012006_11	90.2	2.38	2536316	2.81188026607538	Freshwater	d__Bacteria	p__Proteobacteria	c__Gammaproteobacteria	o__Burkholderiales	f__Burkholderiaceae	g__Rhodoferax	s__
3300014060_39	96.95	1.22	2320841	2.39385353274884	Freshwater	d__Bacteria	p__Proteobacteria	c__Gammaproteobacteria	o__Thiomicrospirales	f__Thiomicrospiraceae	g__Hydrogenovibrio	s__Hydrogenovibrio sp002779995
3300017518_36	99.84	0.32	3069440	3.07435897435897	Freshwater	d__Bacteria	p__Proteobacteria	c__Alphaproteobacteria	o__Caulobacterales	f__Caulobacteraceae	g__Brevundimonas	s__
3300027796_51	89.44	0.55	2055205	2.2978588998211	Freshwater	d__Bacteria	p__Proteobacteria	c__Alphaproteobacteria	o__Micavibrionales_A	f__UBA8914	g__UBA8914	s__
AM-lipid-02-D6_megahit_metabat_bin-640	99.38	0.62	4369121	4.39637854699135	Freshwater	d__Bacteria	p__Proteobacteria	c__Gammaproteobacteria	o__Burkholderiales	f__Burkholderiaceae	g__Rhodoferax	s__
3300020190_84	86.81	0.1	775623	0.893471950236147	Freshwater	d__Bacteria	p__Proteobacteria	c__Alphaproteobacteria	o__Holosporales	f__	g__	s__
Day6-1_megahit_metabat_bin-204	75.75	4.93	1555714	2.05374785478548	Freshwater	d__Bacteria	p__Proteobacteria	c__Gammaproteobacteria	o__Burkholderiales	f__Methylophilaceae	g__Methylotenera	s__
Loc090402-8m_megahit_metabat_bin-0558	93.59	1.25	2005446	2.14279944438508	Freshwater	d__Bacteria	p__Proteobacteria	c__Gammaproteobacteria	o__Burkholderiales	f__Burkholderiaceae	g__Polynucleobacter	s__
3300024915_3	97.44	0	2873852	2.94935550082101	Freshwater	d__Bacteria	p__Proteobacteria	c__Gammaproteobacteria	o__Burkholderiales	f__Methylophilaceae	g__Methylophilus	s__
Loclat_megahit_metabat_bin-18620	98.6	0.41	2954223	2.996169	Freshwater	d__Bacteria	p__Proteobacteria	c__Alphaproteobacteria	o__Rhizobiales	f__Devosiaceae	g__Devosia	s__
3300014060_27	78.29	2.38	3064744	3.91460467492655	Freshwater	d__Bacteria	p__Proteobacteria	c__Alphaproteobacteria	o__Rhodobacterales	f__Rhodobacteraceae	g__HL-12	s__HL-12 sp001873585
KTt_megahit_metabat_bin-1913	98.42	4.4	4948906	5.028354	Freshwater	d__Bacteria	p__Proteobacteria	c__Gammaproteobacteria	o__Burkholderiales	f__SG8-41	g__PALSA-1004	s__
LJ-5-9m_megahit_metabat_bin-0152	95.22	3.42	1905018	2.00064902331443	Freshwater	d__Bacteria	p__Proteobacteria	c__Gammaproteobacteria	o__Burkholderiales	f__Burkholderiaceae	g__Polynucleobacter	s__
B4_megahit_metabat_bin-553	96.49	3.25	3650371	3.78315991294435	Freshwater	d__Bacteria	p__Proteobacteria	c__Gammaproteobacteria	o__Burkholderiales	f__Burkholderiaceae	g__Solimicrobium	s__
Loclat_megahit_metabat_bin-08336	92.34	2.72	3624787	3.925479	Freshwater	d__Bacteria	p__Proteobacteria	c__Gammaproteobacteria	o__Competibacterales	f__Competibacteraceae	g__RXIV01	s__
3300017480_29	76.17	4.64	2934543	3.85262307995273	Freshwater	d__Bacteria	p__Proteobacteria	c__Gammaproteobacteria	o__Burkholderiales	f__UKL13-2	g__UKL13-2	s__
B12_megahit_metabat_bin-2363	92.6	1.96	3058424	3.302834	Freshwater	d__Bacteria	p__Proteobacteria	c__Alphaproteobacteria	o__Sphingomonadales	f__Sphingomonadaceae	g__Novosphingobium	s__
C5_megahit_metabat_bin-0180	77.68	2.38	2857305	3.67830200823893	Freshwater	d__Bacteria	p__Proteobacteria	c__Alphaproteobacteria	o__Caulobacterales	f__Caulobacteraceae	g__	s__
MJ-time_megahit_metabat_bin-1640	99.57	1.19	4158117	4.176074	Freshwater	d__Bacteria	p__Proteobacteria	c__Alphaproteobacteria	o__Sphingomonadales	f__Sphingomonadaceae	g__Sphingomonas	s__Sphingomonas ginsenosidimutans
3300013006_29	82.06	3.18	2808112	3.4220229100658	Freshwater	d__Bacteria	p__Proteobacteria	c__Gammaproteobacteria	o__Burkholderiales	f__Burkholderiaceae	g__Rhodoferax	s__
ErkenSummer_megahit_metabat_bin-4116	80.49	4.27	2691304	3.34365	Freshwater	d__Bacteria	p__Proteobacteria	c__Gammaproteobacteria	o__Burkholderiales	f__SG8-39	g__2-02-FULL-62-17	s__
MJ-time_megahit_metabat_bin-6643	96.58	0.7	3584134	3.711052	Freshwater	d__Bacteria	p__Proteobacteria	c__Gammaproteobacteria	o__Burkholderiales	f__Burkholderiaceae	g__Solimicrobium	s__
Kiruna_megahit_metabat_bin-05229	96.56	2.9	3132550	3.244149	Freshwater	d__Bacteria	p__Proteobacteria	c__Gammaproteobacteria	o__Steroidobacterales	f__Steroidobacteraceae	g__	s__
3300024054_47	94.54	0.1	1743435	1.84412418024116	Freshwater	d__Bacteria	p__Proteobacteria	c__Gammaproteobacteria	o__UBA1113	f__UBA1113	g__	s__
3300027796_34	97.75	0.55	2725368	2.78810025575447	Freshwater	d__Bacteria	p__Proteobacteria	c__Gammaproteobacteria	o__Pseudomonadales	f__Pseudomonadaceae	g__Pseudomonas_H	s__
C24_megahit_metabat_bin-2397	96.15	3.65	3536555	3.678164	Freshwater	d__Bacteria	p__Proteobacteria	c__Gammaproteobacteria	o__Burkholderiales	f__Burkholderiaceae	g__Limnohabitans	s__
3300027734_2	85.96	0	4294490	4.99591670544439	Freshwater	d__Bacteria	p__Proteobacteria	c__Alphaproteobacteria	o__Acetobacterales	f__Acetobacteraceae	g__Paracraurococcus	s__
3300028569_51	100	0	1962306	1.962306	Freshwater	d__Bacteria	p__Proteobacteria	c__Alphaproteobacteria	o__Rickettsiales	f__SXRF01	g__	s__
Loclat_megahit_metabat_bin-14392	95.55	3.68	4504090	4.713857	Freshwater	d__Bacteria	p__Proteobacteria	c__Gammaproteobacteria	o__Burkholderiales	f__Burkholderiaceae	g__Rhodoferax	s__
Loclat_megahit_metabat_bin-11913	94.62	3.58	5582208	5.899607	Freshwater	d__Bacteria	p__Proteobacteria	c__Gammaproteobacteria	o__Burkholderiales	f__Burkholderiaceae	g__	s__
AlinenLipids_megahit_metabat_bin-7662	96.05	3.08	2286103	2.380118	Freshwater	d__Bacteria	p__Proteobacteria	c__Gammaproteobacteria	o__Burkholderiales	f__Ferrovaceae	g__	s__
3300017431_19	96.95	1.41	2965831	3.05913460546673	Freshwater	d__Bacteria	p__Proteobacteria	c__Gammaproteobacteria	o__Ectothiorhodospirales	f__Thioalkalivibrionaceae	g__Thioalkalivibrio_B	s__
Ki1-1-6m_megahit_metabat_bin-0836	80.6	2.3	1520514	1.886494	Freshwater	d__Bacteria	p__Proteobacteria	c__Alphaproteobacteria	o__Rickettsiales	f__Midichloriaceae	g__	s__
MJ130617B_megahit_metabat_bin-078	99.08	2.84	3676762	3.71090230117077	Freshwater	d__Bacteria	p__Proteobacteria	c__Alphaproteobacteria	o__Caulobacterales	f__Caulobacteraceae	g__PMMR1	s__
Erken-D3_megahit_metabat_bin-0940	76.13	4.5	3444962	4.52510442663864	Freshwater	d__Bacteria	p__Proteobacteria	c__Gammaproteobacteria	o__Burkholderiales	f__Ga0077523	g__	s__
3300027796_15	98.01	0	4528842	4.62079583715947	Freshwater	d__Bacteria	p__Proteobacteria	c__Alphaproteobacteria	o__Rhodospirillales	f__Rhodospirillaceae	g__Insolitispirillum	s__Insolitispirillum peregrinum
KT_megahit_metabat_bin-1214	93.1	1.15	1201783	1.290852	Freshwater	d__Bacteria	p__Proteobacteria	c__Gammaproteobacteria	o__Competibacterales	f__Competibacteraceae	g__Competibacter	s__
Loc080925-8m_megahit_metabat_bin-895	83.78	4.23	3676149	4.38785987109095	Freshwater	d__Bacteria	p__Proteobacteria	c__Gammaproteobacteria	o__Burkholderiales	f__Rhodocyclaceae	g__Sulfuritalea	s__
3300024945_4	99.15	0.85	3045219	3.07132526475037	Freshwater	d__Bacteria	p__Proteobacteria	c__Gammaproteobacteria	o__Burkholderiales	f__Methylophilaceae	g__Methylotenera	s__
3300027835_70	88.52	0.23	1686348	1.90504744690465	Freshwater	d__Bacteria	p__Proteobacteria	c__Gammaproteobacteria	o__Diplorickettsiales	f__Diplorickettsiaceae	g__HIGHO2-12-38-15	s__
3300024912_1	96.96	1.12	3458808	3.56725247524752	Freshwater	d__Bacteria	p__Proteobacteria	c__Gammaproteobacteria	o__Burkholderiales	f__Burkholderiaceae	g__Hylemonella	s__Hylemonella delicatus
MJ130916B_megahit_metabat_bin-262	99.25	2.37	3782227	3.8108080604534	Freshwater	d__Bacteria	p__Proteobacteria	c__Alphaproteobacteria	o__Acetobacterales	f__Acetobacteraceae	g__VCDI01	s__
3300000227_17	79.74	0.98	2281859	2.86162402809129	Freshwater	d__Bacteria	p__Proteobacteria	c__Gammaproteobacteria	o__Burkholderiales	f__Burkholderiaceae	g__Thiomonas	s__
AM-2014_megahit_metabat_bin-2127	95.7	1.08	1568876	1.639369	Freshwater	d__Bacteria	p__Proteobacteria	c__Alphaproteobacteria	o__Paracaedibacterales	f__UBA11393	g__	s__
3300024935_1	100	1.75	7466379	7.46637899999999	Freshwater	d__Bacteria	p__Proteobacteria	c__Gammaproteobacteria	o__Burkholderiales	f__Burkholderiaceae	g__Massilia	s__
3300013093_6	84.32	2.04	5172946	6.13489800759013	Freshwater	d__Bacteria	p__Proteobacteria	c__Alphaproteobacteria	o__Rhizobiales	f__Beijerinckiaceae	g__Methylobacterium	s__
AM1_megahit_metabat_bin-0975	99.81	1.04	2484584	2.489314	Freshwater	d__Bacteria	p__Proteobacteria	c__Gammaproteobacteria	o__Burkholderiales	f__Burkholderiaceae	g__Curvibacter	s__
Loclat_megahit_metabat_bin-19178	98.9	0	2108562	2.132014	Freshwater	d__Bacteria	p__Proteobacteria	c__Alphaproteobacteria	o__Rickettsiales	f__	g__	s__
T8-022_megahit_metabat_bin-226	77.07	1.72	2494941	3.23724017127287	Freshwater	d__Bacteria	p__Proteobacteria	c__Gammaproteobacteria	o__Burkholderiales	f__Burkholderiaceae	g__Polynucleobacter	s__Polynucleobacter sp001889925
Umea2p2_megahit_metabat_bin-1332	93.6	0.89	3730603	3.98568696581197	Freshwater	d__Bacteria	p__Proteobacteria	c__Alphaproteobacteria	o__Sphingomonadales	f__Sphingomonadaceae	g__Sphingomonas	s__Sphingomonas sanguinis
3300012000_8	96	1.44	2374190	2.47311458333333	Freshwater	d__Bacteria	p__Proteobacteria	c__Gammaproteobacteria	o__Burkholderiales	f__Burkholderiaceae	g__Hylemonella	s__Hylemonella sp002342165
3300025375_2	96.18	0.46	2976821	3.09505198585984	Freshwater	d__Bacteria	p__Proteobacteria	c__Gammaproteobacteria	o__Methylococcales	f__Methylomonadaceae	g__Methylovulum	s__
C-2_megahit_metabat_bin-212	75.12	0.47	653332	0.869717784877529	Freshwater	d__Bacteria	p__Proteobacteria	c__Alphaproteobacteria	o__Rickettsiales	f__Rickettsiaceae	g__	s__
Erken-D11_megahit_metabat_bin-1404	91.71	4.65	3709789	4.04513030203904	Freshwater	d__Bacteria	p__Proteobacteria	c__Gammaproteobacteria	o__Burkholderiales	f__Burkholderiaceae	g__Rhodoferax	s__
3300024300_13	94.84	0	1555926	1.64057992408266	Freshwater	d__Bacteria	p__Proteobacteria	c__Gammaproteobacteria	o__Burkholderiales	f__Thiobacillaceae	g__	s__
3300013126_64	89.22	1.13	2128317	2.3854707464694	Freshwater	d__Bacteria	p__Proteobacteria	c__Gammaproteobacteria	o__Steroidobacterales	f__Steroidobacteraceae	g__UBA964	s__
Umea2p1_megahit_metabat_bin-0739	88.4	4.95	4039481	4.56954864253394	Freshwater	d__Bacteria	p__Proteobacteria	c__Alphaproteobacteria	o__Rhizobiales	f__Beijerinckiaceae	g__28-YEA-48	s__
3300012000_15	92.15	1.07	1775036	1.92624633749321	Freshwater	d__Bacteria	p__Proteobacteria	c__Gammaproteobacteria	o__Legionellales	f__Legionellaceae	g__UBA2653	s__UBA2653 sp002342175
Umea_megahit_metabat_bin-02876	95.06	2.81	2785551	2.930308	Freshwater	d__Bacteria	p__Proteobacteria	c__Gammaproteobacteria	o__Steroidobacterales	f__Steroidobacteraceae	g__	s__
Umea2p1_megahit_metabat_bin-0969	100	0.53	5040268	5.040268	Freshwater	d__Bacteria	p__Proteobacteria	c__Alphaproteobacteria	o__Acetobacterales	f__Acetobacteraceae	g__	s__
Kiruna_megahit_metabat_bin-11704	91.35	4.93	3301181	3.613772	Freshwater	d__Bacteria	p__Proteobacteria	c__Alphaproteobacteria	o__Sphingomonadales	f__Sphingomonadaceae	g__Novosphingobium	s__
Day6-2_megahit_metabat_bin-174	89.43	4.24	3250010	3.63413843229341	Freshwater	d__Bacteria	p__Proteobacteria	c__Gammaproteobacteria	o__Burkholderiales	f__Burkholderiaceae	g__Polaromonas	s__
3300025449_2	82.1	2.46	2720574	3.31373203410475	Freshwater	d__Bacteria	p__Proteobacteria	c__Gammaproteobacteria	o__Burkholderiales	f__Burkholderiaceae	g__Limnohabitans	s__
Loclat_megahit_metabat_bin-18735	93.36	3.22	5448645	5.836166	Freshwater	d__Bacteria	p__Proteobacteria	c__Gammaproteobacteria	o__Burkholderiales	f__Burkholderiaceae	g__Rhodoferax	s__
MJ-2014-D1_megahit_metabat_bin-0300	94.85	2.88	3578611	3.77291618344755	Freshwater	d__Bacteria	p__Proteobacteria	c__Gammaproteobacteria	o__Burkholderiales	f__Burkholderiaceae	g__SCGC-AAA027-K21	s__
3300027983_30	97.89	1.37	2849626	2.91104913678618	Freshwater	d__Bacteria	p__Proteobacteria	c__Alphaproteobacteria	o__Sphingomonadales	f__Sphingomonadaceae	g__ZODW24	s__
3300027534_5	99.81	0.82	3274755	3.28098887886985	Freshwater	d__Bacteria	p__Proteobacteria	c__Gammaproteobacteria	o__Burkholderiales	f__Burkholderiaceae	g__Limnohabitans	s__
3300027708_24	93.29	0.5	2076317	2.22565869868153	Freshwater	d__Bacteria	p__Proteobacteria	c__Gammaproteobacteria	o__Burkholderiales	f__Burkholderiaceae	g__Limnohabitans	s__
3300024954_3	99.43	1.61	4827216	4.85488886653927	Freshwater	d__Bacteria	p__Proteobacteria	c__Gammaproteobacteria	o__Methylococcales	f__Methylomonadaceae	g__Methylobacter	s__
3300029818_5	88.17	4.55	4941337	5.60432913689463	Freshwater	d__Bacteria	p__Proteobacteria	c__Gammaproteobacteria	o__Methylococcales	f__Methylomonadaceae	g__Methylomicrobium_A	s__
AM-lipid-02-D2_megahit_metabat_bin-0978	98.39	0.59	3665894	3.72588067893079	Freshwater	d__Bacteria	p__Proteobacteria	c__Gammaproteobacteria	o__Burkholderiales	f__Burkholderiaceae	g__Limnohabitans	s__
3300024964_4	89.55	1.82	4865047	5.43277163595756	Freshwater	d__Bacteria	p__Proteobacteria	c__Gammaproteobacteria	o__Burkholderiales	f__Burkholderiaceae	g__Rhodoferax	s__
T7-5_megahit_metabat_bin-324	98.23	0.35	4538145	4.61991754046625	Freshwater	d__Bacteria	p__Proteobacteria	c__Alphaproteobacteria	o__Acetobacterales	f__Acetobacteraceae	g__70-18	s__
B4coas_megahit_metabat_bin-0394	99.33	3.58	3435592	3.458766	Freshwater	d__Bacteria	p__Proteobacteria	c__Gammaproteobacteria	o__Burkholderiales	f__Burkholderiaceae	g__Limnohabitans	s__
I3-5_megahit_metabat_bin-002	96.31	1.54	4959784	5.14981206520609	Freshwater	d__Bacteria	p__Proteobacteria	c__Alphaproteobacteria	o__Rhizobiales	f__Beijerinckiaceae	g__Rhodoblastus	s__
Ja_megahit_metabat_bin-1517	93.68	2.9	4196669	4.479792	Freshwater	d__Bacteria	p__Proteobacteria	c__Gammaproteobacteria	o__Pseudomonadales	f__UBA5518	g__UBA5518	s__
Ja1_megahit_metabat_bin-0483	95.3	3.56	3106917	3.260144	Freshwater	d__Bacteria	p__Proteobacteria	c__Alphaproteobacteria	o__Caulobacterales	f__Caulobacteraceae	g__Phenylobacterium	s__
B4coas_megahit_metabat_bin-0165	80.57	4.6	3245819	4.02857	Freshwater	d__Bacteria	p__Proteobacteria	c__Alphaproteobacteria	o__Sphingomonadales	f__Sphingomonadaceae	g__Novosphingobium	s__
T7-022_megahit_metabat_bin-369	97.46	3.61	3789744	3.888512	Freshwater	d__Bacteria	p__Proteobacteria	c__Alphaproteobacteria	o__Caulobacterales	f__Caulobacteraceae	g__	s__
3300025080_2	76.82	2.71	2594620	3.37753189273626	Freshwater	d__Bacteria	p__Proteobacteria	c__Alphaproteobacteria	o__Rhodobacterales	f__Rhodobacteraceae	g__Tabrizicola	s__
3300027823_39	98.12	0.97	3387572	3.45247859763554	Freshwater	d__Bacteria	p__Proteobacteria	c__Gammaproteobacteria	o__Burkholderiales	f__UKL13-2	g__UKL13-2	s__
Loc090519-7m_megahit_metabat_bin-0689	99.35	2.46	3481380	3.50415702063412	Freshwater	d__Bacteria	p__Proteobacteria	c__Gammaproteobacteria	o__Burkholderiales	f__Burkholderiaceae	g__Limnohabitans	s__
3300027823_20	91.12	3.55	4809539	5.27824736611062	Freshwater	d__Bacteria	p__Proteobacteria	c__Gammaproteobacteria	o__Burkholderiales	f__Burkholderiaceae	g__Rubrivivax	s__
3300024976_5	96.18	3.81	3318576	3.45038053649407	Freshwater	d__Bacteria	p__Proteobacteria	c__Gammaproteobacteria	o__Xanthomonadales	f__Xanthomonadaceae	g__Arenimonas	s__
Umea_megahit_metabat_bin-01869	87.44	3.01	3629341	4.150664	Freshwater	d__Bacteria	p__Proteobacteria	c__Magnetococcia	o__Magnetococcales	f__WMHbin3_A	g__HCHbin5	s__
3300024966_8	87.93	2.35	2403319	2.73321846923689	Freshwater	d__Bacteria	p__Proteobacteria	c__Gammaproteobacteria	o__Burkholderiales	f__Methylophilaceae	g__MM2	s__
Umea3p2_megahit_metabat_bin-1245	98.1	0.71	3982910	4.06005096839959	Freshwater	d__Bacteria	p__Proteobacteria	c__Gammaproteobacteria	o__Burkholderiales	f__SG8-39	g__	s__
3300012000_2	97.53	0.62	3882601	3.98092997026555	Freshwater	d__Bacteria	p__Proteobacteria	c__Gammaproteobacteria	o__Burkholderiales	f__Burkholderiaceae	g__UBA3064	s__UBA3064 sp002359635
3300027976_50	95.8	1.09	2428178	2.53463256784968	Freshwater	d__Bacteria	p__Proteobacteria	c__Alphaproteobacteria	o__Sphingomonadales	f__Sphingomonadaceae	g__Sandarakinorhabdus	s__
3300027309_2	99.53	0	7335659	7.3702994072139	Freshwater	d__Bacteria	p__Proteobacteria	c__Gammaproteobacteria	o__Burkholderiales	f__Burkholderiaceae	g__Variovorax	s__
3300027841_10	96.19	2.78	3958740	4.11554215614928	Freshwater	d__Bacteria	p__Proteobacteria	c__Gammaproteobacteria	o__Burkholderiales	f__Rhodocyclaceae	g__UBA2250	s__
3300027832_21	100	3	5714573	5.714573	Freshwater	d__Bacteria	p__Proteobacteria	c__Gammaproteobacteria	o__Burkholderiales	f__Burkholderiaceae	g__Rhodoferax	s__
3300012527_19	82.66	0.74	2178261	2.63520566174691	Freshwater	d__Bacteria	p__Proteobacteria	c__Alphaproteobacteria	o__Sphingomonadales	f__Sphingomonadaceae	g__Altererythrobacter_B	s__
AM-lipid-01-D4_megahit_metabat_bin-1007	93.35	1.23	1809241	1.93812640599893	Freshwater	d__Bacteria	p__Proteobacteria	c__Gammaproteobacteria	o__Burkholderiales	f__Burkholderiaceae	g__Polynucleobacter	s__Polynucleobacter paneuropaeus
3300027832_45	99.4	3.93	3491600	3.51267605633802	Freshwater	d__Bacteria	p__Proteobacteria	c__Alphaproteobacteria	o__Caulobacterales	f__Hyphomonadaceae	g__Hyphomonas	s__
3300009083_110	82.27	2.52	2847556	3.46123252704509	Freshwater	d__Bacteria	p__Proteobacteria	c__Gammaproteobacteria	o__Burkholderiales	f__Rhodocyclaceae	g__Propionivibrio	s__
3300017480_14	95.21	3.65	4942755	5.19142422014494	Freshwater	d__Bacteria	p__Proteobacteria	c__Gammaproteobacteria	o__Burkholderiales	f__Burkholderiaceae	g__Rhizobacter	s__
C-2_megahit_metabat_bin-503	86.75	3.78	1733001	1.99769567723343	Freshwater	d__Bacteria	p__Proteobacteria	c__Gammaproteobacteria	o__Burkholderiales	f__Methylophilaceae	g__Methylopumilus_A	s__
LinL3_megahit_metabat_bin-0689	94	2.2	4239750	4.51037234042553	Freshwater	d__Bacteria	p__Proteobacteria	c__Gammaproteobacteria	o__Methylococcales	f__Methylomonadaceae	g__KS41	s__
I3b_megahit_metabat_bin-220	88.41	2.93	4289154	4.851435	Freshwater	d__Bacteria	p__Proteobacteria	c__Alphaproteobacteria	o__Elsterales	f__Elsteraceae	g__	s__
3300001282_9	83.43	3.19	2180880	2.61402373247033	Freshwater	d__Bacteria	p__Proteobacteria	c__Gammaproteobacteria	o__Burkholderiales	f__Burkholderiaceae	g__Limnohabitans	s__
3300013125_47	95.88	1.39	2649207	2.76304443053817	Freshwater	d__Bacteria	p__Proteobacteria	c__Gammaproteobacteria	o__Pseudomonadales	f__Moraxellaceae	g__Acinetobacter	s__Acinetobacter indicus
3300014711_1	78.57	0.13	2656260	3.3807560137457	Freshwater	d__Bacteria	p__Proteobacteria	c__Gammaproteobacteria	o__Burkholderiales	f__Burkholderiaceae	g__Limnohabitans	s__
F14_megahit_metabat_bin-0208	99.38	1.95	4153310	4.179221	Freshwater	d__Bacteria	p__Proteobacteria	c__Gammaproteobacteria	o__Burkholderiales	f__Burkholderiaceae	g__Rhodoferax	s__
KTt_megahit_metabat_bin-0053	93.99	4.71	1492045	1.587451	Freshwater	d__Bacteria	p__Proteobacteria	c__Gammaproteobacteria	o__Burkholderiales	f__Methylophilaceae	g__Methylotenera	s__
3300024950_4	99.53	0.97	3442615	3.45887169697578	Freshwater	d__Bacteria	p__Proteobacteria	c__Gammaproteobacteria	o__Burkholderiales	f__Burkholderiaceae	g__Hylemonella	s__Hylemonella sp002633085
MJ120716A_megahit_metabat_bin-1003	99.68	0.97	4943881	4.9597522070626	Freshwater	d__Bacteria	p__Proteobacteria	c__Alphaproteobacteria	o__Caulobacterales	f__Caulobacteraceae	g__Caulobacter	s__
3300013006_39	81.67	2.39	2474759	3.03019346149136	Freshwater	d__Bacteria	p__Proteobacteria	c__Alphaproteobacteria	o__Sphingomonadales	f__Sphingomonadaceae	g__Sandarakinorhabdus	s__
Kiruna_megahit_metabat_bin-08203	90.09	2.09	2646995	2.938167	Freshwater	d__Bacteria	p__Proteobacteria	c__Gammaproteobacteria	o__Burkholderiales	f__Burkholderiaceae	g__Polynucleobacter	s__
LinL3_megahit_metabat_bin-0015	98.95	2.42	4132248	4.17609701869631	Freshwater	d__Bacteria	p__Proteobacteria	c__Gammaproteobacteria	o__Burkholderiales	f__Burkholderiaceae	g__Rhizobacter	s__
AM-2014_megahit_metabat_bin-0959	94.58	3.17	3437273	3.634249	Freshwater	d__Bacteria	p__Proteobacteria	c__Alphaproteobacteria	o__Rhodospirillales	f__Magnetospirillaceae	g__	s__
Loclat_megahit_metabat_bin-05257	92.31	1.56	4686225	5.076617	Freshwater	d__Bacteria	p__Proteobacteria	c__Gammaproteobacteria	o__Burkholderiales	f__Burkholderiaceae	g__Rhodoferax	s__
Ki1-0-7m_megahit_metabat_bin-0142	97.6	1.22	2194827	2.248798	Freshwater	d__Bacteria	p__Proteobacteria	c__Gammaproteobacteria	o__Burkholderiales	f__Ferrovaceae	g__	s__
Umea2p3_megahit_metabat_bin-0303	99.05	0.74	4700732	4.74581726400808	Freshwater	d__Bacteria	p__Proteobacteria	c__Gammaproteobacteria	o__Burkholderiales	f__SG8-41	g__PALSA-1004	s__
3300017473_7	92.82	2.19	2709936	2.91956043956044	Freshwater	d__Bacteria	p__Proteobacteria	c__Gammaproteobacteria	o__Burkholderiales	f__Rhodocyclaceae	g__UBA2250	s__
T8-5_megahit_metabat_bin-109	77.89	0.72	1634772	2.09882141481577	Freshwater	d__Bacteria	p__Proteobacteria	c__Gammaproteobacteria	o__Burkholderiales	f__Burkholderiaceae	g__Polynucleobacter	s__Polynucleobacter asymbioticus
Loclat_megahit_metabat_bin-08287	94.53	4.96	1974671	2.088936	Freshwater	d__Bacteria	p__Proteobacteria	c__Alphaproteobacteria	o__Sphingomonadales	f__Sphingomonadaceae	g__Sphingorhabdus_B	s__
3300027796_14	99.88	0.05	4676860	4.68247897476972	Freshwater	d__Bacteria	p__Proteobacteria	c__Alphaproteobacteria	o__Rhodospirillales	f__Magnetospirillaceae	g__Magnetospirillum	s__
Umea_megahit_metabat_bin-00777	94.88	3.69	2822615	2.974931	Freshwater	d__Bacteria	p__Proteobacteria	c__Gammaproteobacteria	o__Legionellales	f__Legionellaceae	g__GCA-2786165	s__
3300027831_10	77.5	0	3403023	4.39099741935483	Freshwater	d__Bacteria	p__Proteobacteria	c__Gammaproteobacteria	o__Burkholderiales	f__Burkholderiaceae	g__	s__
C5_megahit_metabat_bin-1219	94.07	2.1	4363879	4.63896991601999	Freshwater	d__Bacteria	p__Proteobacteria	c__Gammaproteobacteria	o__Methylococcales	f__Methylomonadaceae	g__KS41	s__
Ki2-D4_megahit_metabat_bin-0825	99.08	2.65	3719853	3.75439341945902	Freshwater	d__Bacteria	p__Proteobacteria	c__Gammaproteobacteria	o__Methylococcales	f__Methylomonadaceae	g__KS41	s__
MJ110516A_megahit_metabat_bin-808	99.19	1.6	2703282	2.72535739489868	Freshwater	d__Bacteria	p__Proteobacteria	c__Gammaproteobacteria	o__Methylococcales	f__Methylomonadaceae	g__KS41	s__
D-1_megahit_metabat_bin-036	98.29	4.92	1615201	1.64330145487842	Freshwater	d__Bacteria	p__Proteobacteria	c__Gammaproteobacteria	o__Burkholderiales	f__Methylophilaceae	g__Methylopumilus_A	s__
3300019759_3	79.31	0	3836396	4.8372159878956	Freshwater	d__Bacteria	p__Proteobacteria	c__Gammaproteobacteria	o__Pseudomonadales	f__Cellvibrionaceae	g__	s__
MJ120716B_megahit_metabat_bin-210	91.39	4.32	6517034	7.13101433417223	Freshwater	d__Bacteria	p__Proteobacteria	c__Gammaproteobacteria	o__Burkholderiales	f__Burkholderiaceae	g__Variovorax	s__
3300025487_2	98.34	0.95	3692599	3.75493085214561	Freshwater	d__Bacteria	p__Proteobacteria	c__Gammaproteobacteria	o__Burkholderiales	f__Burkholderiaceae	g__SCGC-AAA027-K21	s__
AlinenLipids_megahit_metabat_bin-3794	91.87	4.84	3957318	4.307519	Freshwater	d__Bacteria	p__Proteobacteria	c__Gammaproteobacteria	o__Burkholderiales	f__Gallionellaceae	g__Nitrotoga	s__
Umea_megahit_metabat_bin-00804	92.79	3.65	5251347	5.659389	Freshwater	d__Bacteria	p__Proteobacteria	c__Alphaproteobacteria	o__Acetobacterales	f__Acetobacteraceae	g__70-18	s__
3300027816_38	91.21	0	1181196	1.29502905383181	Freshwater	d__Bacteria	p__Proteobacteria	c__Alphaproteobacteria	o__Rickettsiales	f__Midichloriaceae	g__	s__
3300027815_68	78.4	1.76	1601614	2.042875	Freshwater	d__Bacteria	p__Proteobacteria	c__Gammaproteobacteria	o__Burkholderiales	f__Gallionellaceae	g__Nitrotoga	s__
3300023184_33	94.84	2.31	2865806	3.02172711935892	Freshwater	d__Bacteria	p__Proteobacteria	c__Gammaproteobacteria	o__Burkholderiales	f__Burkholderiaceae	g__SYFN01	s__
A14_megahit_metabat_bin-1761	97.53	4.59	2231607	2.288124	Freshwater	d__Bacteria	p__Proteobacteria	c__Gammaproteobacteria	o__Burkholderiales	f__Methylophilaceae	g__Methylotenera	s__
D-2_megahit_metabat_bin-094	94.02	4.04	2101116	2.23475430759413	Freshwater	d__Bacteria	p__Proteobacteria	c__Gammaproteobacteria	o__Burkholderiales	f__Burkholderiaceae	g__Polynucleobacter	s__
Loclat_megahit_metabat_bin-05594	91.46	3.36	4664036	5.099536	Freshwater	d__Bacteria	p__Proteobacteria	c__Gammaproteobacteria	o__Burkholderiales	f__Burkholderiaceae	g__Polaromonas	s__
AlinenLipids_megahit_metabat_bin-7474	77.64	3.07	1795624	2.312756	Freshwater	d__Bacteria	p__Proteobacteria	c__Alphaproteobacteria	o__Sphingomonadales	f__Sphingomonadaceae	g__UBA1936	s__
LinL2_megahit_metabat_bin-0731	90.6	4.57	2600801	2.8706412803532	Freshwater	d__Bacteria	p__Proteobacteria	c__Gammaproteobacteria	o__Burkholderiales	f__Burkholderiaceae	g__Limnohabitans	s__
Loclat_megahit_metabat_bin-16073	92.21	4.76	4411016	4.783663	Freshwater	d__Bacteria	p__Proteobacteria	c__Gammaproteobacteria	o__Burkholderiales	f__Rhodocyclaceae	g__Propionivibrio	s__
VK2_megahit_metabat_bin-0414	100	1	5182805	5.182805	Freshwater	d__Bacteria	p__Proteobacteria	c__Alphaproteobacteria	o__Rhodospirillales	f__Magnetospirillaceae	g__Magnetospirillum_A	s__
LJ-7-9m_megahit_metabat_bin-0662	97.16	4.5	1603226	1.65008851379168	Freshwater	d__Bacteria	p__Proteobacteria	c__Alphaproteobacteria	o__Rickettsiales	f__UBA1997	g__UBA2645	s__
3300027902_27	98.26	0.74	3498730	3.56068593527376	Freshwater	d__Bacteria	p__Proteobacteria	c__Gammaproteobacteria	o__Burkholderiales	f__Rhodocyclaceae	g__Azonexus	s__
MJ-2014-D3_megahit_metabat_bin-170	92.41	2.24	2042140	2.20986906178985	Freshwater	d__Bacteria	p__Proteobacteria	c__Gammaproteobacteria	o__Burkholderiales	f__Burkholderiaceae	g__Polynucleobacter	s__
Umea_megahit_metabat_bin-10455	94.62	0	1964055	2.075729	Freshwater	d__Bacteria	p__Proteobacteria	c__Alphaproteobacteria	o__Paracaedibacterales	f__UBA11393	g__	s__
3300027851_54	94.44	3.26	2522703	2.67122299872935	Freshwater	d__Bacteria	p__Proteobacteria	c__Alphaproteobacteria	o__Micavibrionales	f__UBA2020	g__UBA2020	s__
3300029896_8	85.57	0.78	3098345	3.62083089867944	Freshwater	d__Bacteria	p__Proteobacteria	c__Alphaproteobacteria	o__Sphingomonadales	f__Sphingomonadaceae	g__Novosphingobium	s__
KTt_megahit_metabat_bin-0340	94.43	3.14	4041544	4.279936	Freshwater	d__Bacteria	p__Proteobacteria	c__Gammaproteobacteria	o__Burkholderiales	f__Burkholderiaceae	g__Rhodoferax	s__
3300022745_7	98.64	1.09	2666641	2.70340733982157	Freshwater	d__Bacteria	p__Proteobacteria	c__Gammaproteobacteria	o__Burkholderiales	f__Burkholderiaceae	g__Limnohabitans	s__
3300011368_1	95.73	1.93	2409196	2.51665726522511	Freshwater	d__Bacteria	p__Proteobacteria	c__Gammaproteobacteria	o__Nevskiales	f__Salinisphaeraceae	g__Salinisphaera_A	s__Salinisphaera_A sp002403445
ErkenSummer_megahit_metabat_bin-0736	97.63	3.12	1883912	1.929645	Freshwater	d__Bacteria	p__Proteobacteria	c__Alphaproteobacteria	o__Rickettsiales	f__UBA1997	g__UBA2645	s__
AM-2014-D3_megahit_metabat_bin-306	95.83	3.61	4327587	4.51590003130544	Freshwater	d__Bacteria	p__Proteobacteria	c__Gammaproteobacteria	o__Steroidobacterales	f__Steroidobacteraceae	g__	s__
3300027732_4	88	1.82	2359125	2.68082386363636	Freshwater	d__Bacteria	p__Proteobacteria	c__Gammaproteobacteria	o__Burkholderiales	f__Burkholderiaceae	g__SYFN01	s__
3300013006_60	92.7	1.06	1747166	1.88475296655879	Freshwater	d__Bacteria	p__Proteobacteria	c__Gammaproteobacteria	o__Burkholderiales	f__Burkholderiaceae	g__Polynucleobacter	s__
3300028559_17	96.43	1.32	5115477	5.30486052058487	Freshwater	d__Bacteria	p__Proteobacteria	c__Gammaproteobacteria	o__Burkholderiales	f__Burkholderiaceae	g__Rhodoferax	s__
3300027800_14	93.4	1.34	4164096	4.45834689507494	Freshwater	d__Bacteria	p__Proteobacteria	c__Gammaproteobacteria	o__Xanthomonadales	f__Xanthomonadaceae	g__SCMT01	s__
Loc090116-8m_megahit_metabat_bin-0499	91.17	4.41	1702884	1.867812	Freshwater	d__Bacteria	p__Proteobacteria	c__Gammaproteobacteria	o__Burkholderiales	f__Methylophilaceae	g__Methylotenera	s__
Umea1_megahit_metabat_bin-1903	84.72	2.81	3797921	4.48291	Freshwater	d__Bacteria	p__Proteobacteria	c__Alphaproteobacteria	o__Azospirillales	f__Azospirillaceae	g__BOG-933	s__
3300027983_25	96.36	1.14	3243699	3.36622976338729	Freshwater	d__Bacteria	p__Proteobacteria	c__Gammaproteobacteria	o__Pseudomonadales	f__Pseudohongiellaceae	g__	s__
B4coas_megahit_metabat_bin-0933	97.9	1.55	3648647	3.726912	Freshwater	d__Bacteria	p__Proteobacteria	c__Gammaproteobacteria	o__Burkholderiales	f__Burkholderiaceae	g__Solimicrobium	s__
LJ-3-4m_megahit_metabat_bin-1145	96.39	3.93	4552182	4.72267	Freshwater	d__Bacteria	p__Proteobacteria	c__Gammaproteobacteria	o__Burkholderiales	f__Burkholderiaceae	g__Rhodoferax	s__
3300027777_19	88.93	4.83	2823367	3.17481952097155	Freshwater	d__Bacteria	p__Proteobacteria	c__Gammaproteobacteria	o__Burkholderiales	f__Burkholderiaceae	g__Limnohabitans	s__
3300021126_2	94.1	1.61	2987566	3.17488416578108	Freshwater	d__Bacteria	p__Proteobacteria	c__Gammaproteobacteria	o__Methylococcales	f__Methylomonadaceae	g__KS41	s__
3300012044_25	86.72	1.72	2352411	2.7126510608856	Freshwater	d__Bacteria	p__Proteobacteria	c__Alphaproteobacteria	o__Sphingomonadales	f__Sphingomonadaceae	g__Sphingorhabdus_B	s__
AlinenLipids_megahit_metabat_bin-2225	97.86	3.23	3751338	3.833372	Freshwater	d__Bacteria	p__Proteobacteria	c__Alphaproteobacteria	o__Rhodospirillales	f__Magnetospirillaceae	g__	s__
3300029818_16	99.57	0.43	2668883	2.68040875765792	Freshwater	d__Bacteria	p__Proteobacteria	c__Gammaproteobacteria	o__Burkholderiales	f__Methylophilaceae	g__Methylotenera	s__Methylotenera sp002842285
A-1_megahit_metabat_bin-241	98.21	3.59	3186513	3.24459118216068	Freshwater	d__Bacteria	p__Proteobacteria	c__Gammaproteobacteria	o__Methylococcales	f__Methylomonadaceae	g__KS41	s__
3300027649_30	93.92	0.48	1320738	1.40623722316865	Freshwater	d__Bacteria	p__Proteobacteria	c__Gammaproteobacteria	o__Burkholderiales	f__Nitrosomonadaceae	g__	s__
MJ-2014_megahit_metabat_bin-0272	95.29	4.14	3990948	4.188213	Freshwater	d__Bacteria	p__Proteobacteria	c__Gammaproteobacteria	o__Steroidobacterales	f__Steroidobacteraceae	g__	s__
3300027754_37	89.01	1.1	1408937	1.58289742725536	Freshwater	d__Bacteria	p__Proteobacteria	c__Alphaproteobacteria	o__Rickettsiales	f__UBA1997	g__SYAR01	s__
Umea2p1_megahit_metabat_bin-1081	98.9	0.89	4182615	4.22913549039434	Freshwater	d__Bacteria	p__Proteobacteria	c__Alphaproteobacteria	o__Rhizobiales	f__Beijerinckiaceae	g__28-YEA-48	s__
SA2074A-DNA-1_megahit_metabat_bin-0428	93.65	1.82	2692588	2.87516070475174	Freshwater	d__Bacteria	p__Proteobacteria	c__Gammaproteobacteria	o__Burkholderiales	f__Sulfuricellaceae	g__Sulfuricella_A	s__
Loc080925-4m_megahit_metabat_bin-0358	99.13	3.26	2717859	2.74171189347322	Freshwater	d__Bacteria	p__Proteobacteria	c__Alphaproteobacteria	o__Rhizobiales	f__Anderseniellaceae	g__	s__
LJ-7-9m_megahit_metabat_bin-0415	93.6	1.2	3442987	3.67840491452991	Freshwater	d__Bacteria	p__Proteobacteria	c__Gammaproteobacteria	o__Burkholderiales	f__Burkholderiaceae	g__Rhodoferax	s__
3300027806_15	98.79	2.84	3894849	3.94255390221682	Freshwater	d__Bacteria	p__Proteobacteria	c__Gammaproteobacteria	o__Burkholderiales	f__Ga0077523	g__Ga0077523	s__
3300027835_32	81.1	1.93	2714520	3.34712700369913	Freshwater	d__Bacteria	p__Proteobacteria	c__Gammaproteobacteria	o__Acidiferrobacterales	f__Sulfurifustaceae	g__SCRL01	s__
ErkenSummer_megahit_metabat_bin-5116	99.28	3.95	4996646	5.032883	Freshwater	d__Bacteria	p__Proteobacteria	c__Gammaproteobacteria	o__Burkholderiales	f__Burkholderiaceae	g__SYIM01	s__
3300027123_2	87.91	2.18	3701864	4.21097031054487	Freshwater	d__Bacteria	p__Proteobacteria	c__Gammaproteobacteria	o__Ga0077536	f__Ga0077536	g__Ga0077536	s__
Erken-D2_megahit_metabat_bin-1118	91.84	4.49	1353048	1.47326655052265	Freshwater	d__Bacteria	p__Proteobacteria	c__Alphaproteobacteria	o__	f__	g__	s__
Umea_megahit_metabat_bin-08968	95.83	2.07	2649145	2.764421	Freshwater	d__Bacteria	p__Proteobacteria	c__Gammaproteobacteria	o__Steroidobacterales	f__Steroidobacteraceae	g__	s__
Loclat_megahit_metabat_bin-09320	91.65	4.25	3867274	4.219612	Freshwater	d__Bacteria	p__Proteobacteria	c__Gammaproteobacteria	o__Burkholderiales	f__Burkholderiaceae	g__Rubrivivax	s__
G1coas_megahit_metabat_bin-1586	75.12	0.71	619427	0.8245833	Freshwater	d__Bacteria	p__Proteobacteria	c__Alphaproteobacteria	o__Rickettsiales	f__Rickettsiaceae	g__	s__
Loc090519-5m_megahit_metabat_bin-1201	93.02	4.55	3677406	3.95335	Freshwater	d__Bacteria	p__Proteobacteria	c__Gammaproteobacteria	o__Burkholderiales	f__Burkholderiaceae	g__Limnohabitans	s__
3300010157_16	79.69	0.66	2250982	2.82467310829464	Freshwater	d__Bacteria	p__Proteobacteria	c__Alphaproteobacteria	o__Rhizobiales	f__Beijerinckiaceae	g__Alsobacter	s__
B4coas_megahit_metabat_bin-0200	78.74	1.37	2694767	3.422361	Freshwater	d__Bacteria	p__Proteobacteria	c__Gammaproteobacteria	o__Burkholderiales	f__Burkholderiaceae	g__Rhodoferax	s__
B-4_megahit_metabat_bin-512	98.7	2.03	3777290	3.82704154002026	Freshwater	d__Bacteria	p__Proteobacteria	c__Alphaproteobacteria	o__Caulobacterales	f__Caulobacteraceae	g__	s__
Loc090721-4m_megahit_metabat_bin-0309	97.31	4.34	3611226	3.71105333470353	Freshwater	d__Bacteria	p__Proteobacteria	c__Gammaproteobacteria	o__Burkholderiales	f__Burkholderiaceae	g__Rhodoferax	s__
Loc090519-1m_megahit_metabat_bin-1549	99.97	0.7	3772854	3.77398619585876	Freshwater	d__Bacteria	p__Proteobacteria	c__Gammaproteobacteria	o__Burkholderiales	f__Burkholderiaceae	g__Limnohabitans	s__
Kiruna2_megahit_metabat_bin-4205	87.25	3.51	3369176	3.86152	Freshwater	d__Bacteria	p__Proteobacteria	c__Alphaproteobacteria	o__SPJN01	f__SPJN01	g__	s__
E14_megahit_metabat_bin-2645	99.5	0.5	4099954	4.120557	Freshwater	d__Bacteria	p__Proteobacteria	c__Alphaproteobacteria	o__Rhodospirillales	f__Magnetospirillaceae	g__	s__
3300014208_49	96.23	0.62	2357265	2.44961550452041	Freshwater	d__Bacteria	p__Proteobacteria	c__Gammaproteobacteria	o__Acidithiobacillales	f__Acidithiobacillaceae	g__Acidithiobacillus	s__
LJ-7-9m_megahit_metabat_bin-0008	84.68	3.84	3686889	4.35390765233821	Freshwater	d__Bacteria	p__Proteobacteria	c__Gammaproteobacteria	o__Burkholderiales	f__Burkholderiaceae	g__Rhodoferax	s__
UppL3_megahit_metabat_bin-301	86.21	4.76	3294339	3.82129567335576	Freshwater	d__Bacteria	p__Proteobacteria	c__Gammaproteobacteria	o__Burkholderiales	f__Burkholderiaceae	g__Rhodoferax	s__
3300017473_8	95.66	2.01	2659582	2.78024461634957	Freshwater	d__Bacteria	p__Proteobacteria	c__Gammaproteobacteria	o__Burkholderiales	f__Thiobacillaceae	g__PFJX01	s__
3300029890_12	80.25	0	2725299	3.39601121495327	Freshwater	d__Bacteria	p__Proteobacteria	c__Alphaproteobacteria	o__Parvibaculales	f__Parvibaculaceae	g__Parvibaculum	s__Parvibaculum sp002841195
3300017473_19	94.14	0.74	1595169	1.69446462715105	Freshwater	d__Bacteria	p__Proteobacteria	c__Gammaproteobacteria	o__Burkholderiales	f__Thiobacillaceae	g__QYQG01	s__QYQG01 sp005790965
VK3_megahit_metabat_bin-0780	99.11	1.09	4018820	4.05490868731712	Freshwater	d__Bacteria	p__Proteobacteria	c__Alphaproteobacteria	o__Azospirillales	f__Azospirillaceae	g__BOG-933	s__
KT_megahit_metabat_bin-0368	85.39	3.14	2245836	2.630093	Freshwater	d__Bacteria	p__Proteobacteria	c__Gammaproteobacteria	o__Burkholderiales	f__Rhodocyclaceae	g__Propionivibrio	s__
3300018009_12	82.27	1.16	2085484	2.53492646165066	Freshwater	d__Bacteria	p__Proteobacteria	c__Gammaproteobacteria	o__UBA6186	f__UBA6186	g__UBA6186	s__
AlinenLipids_megahit_metabat_bin-0238	98.72	0.47	1553358	1.573499	Freshwater	d__Bacteria	p__Proteobacteria	c__Gammaproteobacteria	o__Burkholderiales	f__Methylophilaceae	g__Methylopumilus_A	s__
AlinenLipids_megahit_metabat_bin-7672	93.55	1.08	1691295	1.807905	Freshwater	d__Bacteria	p__Proteobacteria	c__Alphaproteobacteria	o__Paracaedibacterales	f__UBA11393	g__	s__
3300017509_17	89.6	3.49	3692374	4.120953125	Freshwater	d__Bacteria	p__Proteobacteria	c__Gammaproteobacteria	o__Burkholderiales	f__Burkholderiaceae	g__Rhizobacter	s__
3300020214_20	93.52	0.81	4541710	4.85640504704876	Freshwater	d__Bacteria	p__Proteobacteria	c__Gammaproteobacteria	o__Burkholderiales	f__SG8-41	g__	s__
LinL2_megahit_metabat_bin-0564	99.8	1.13	6276235	6.2888126252505	Freshwater	d__Bacteria	p__Proteobacteria	c__Gammaproteobacteria	o__Pseudomonadales	f__Pseudomonadaceae	g__Pseudomonas_E	s__Pseudomonas_E sp002966775
LinL3_megahit_metabat_bin-1115	96.11	3.89	5996389	6.23908958485069	Freshwater	d__Bacteria	p__Proteobacteria	c__Gammaproteobacteria	o__Methylococcales	f__Methylococcaceae	g__Methyloumidiphilus	s__Methyloumidiphilus alinensis
Umea1_megahit_metabat_bin-3824	93.47	4.84	3751053	4.013109	Freshwater	d__Bacteria	p__Proteobacteria	c__Gammaproteobacteria	o__Burkholderiales	f__Burkholderiaceae	g__UBA4615	s__
3300027972_6	95.68	1.85	3034669	3.17168582775919	Freshwater	d__Bacteria	p__Proteobacteria	c__Gammaproteobacteria	o__Burkholderiales	f__Burkholderiaceae	g__	s__
Umea_megahit_metabat_bin-07145	94.15	4.89	4073829	4.326956	Freshwater	d__Bacteria	p__Proteobacteria	c__Gammaproteobacteria	o__Burkholderiales	f__Burkholderiaceae	g__SCGC-AAA027-K21	s__
3300013094_13	99.93	0.8	3868535	3.87124487140998	Freshwater	d__Bacteria	p__Proteobacteria	c__Alphaproteobacteria	o__Sphingomonadales	f__Sphingomonadaceae	g__Novosphingobium	s__
3300029891_10	89.9	0	3604065	4.00897107897664	Freshwater	d__Bacteria	p__Proteobacteria	c__Alphaproteobacteria	o__Rhodobacterales	f__Rhodobacteraceae	g__PHEC01	s__PHEC01 sp002841115
3300013094_38	82.76	1.49	1729476	2.08974867085548	Freshwater	d__Bacteria	p__Proteobacteria	c__Gammaproteobacteria	o__Steroidobacterales	f__Steroidobacteraceae	g__	s__
Umea_megahit_metabat_bin-00440	92.36	2.1	2449108	2.651698	Freshwater	d__Bacteria	p__Proteobacteria	c__Gammaproteobacteria	o__Methylococcales	f__Methylococcaceae	g__UBA6136	s__
Loclat_megahit_metabat_bin-08023	99.57	0.43	2670314	2.681846	Freshwater	d__Bacteria	p__Proteobacteria	c__Alphaproteobacteria	o__Sphingomonadales	f__Sphingomonadaceae	g__UBA6174	s__
Ja2_megahit_metabat_bin-1581	77.27	1.49	2280251	2.951017	Freshwater	d__Bacteria	p__Proteobacteria	c__Alphaproteobacteria	o__Rhodobacterales	f__Rhodobacteraceae	g__Cypionkella	s__
I1_megahit_metabat_bin-363	83.37	3.71	2898203	3.47631402183039	Freshwater	d__Bacteria	p__Proteobacteria	c__Gammaproteobacteria	o__Methylococcales	f__Methylomonadaceae	g__KS41	s__
Ki1-2-2m_megahit_metabat_bin-306	94.55	1.07	1614521	1.70758434690639	Freshwater	d__Bacteria	p__Proteobacteria	c__Gammaproteobacteria	o__Burkholderiales	f__Methylophilaceae	g__Methylotenera	s__
MJ-time_megahit_metabat_bin-4106	93.99	3.61	5456814	5.805739	Freshwater	d__Bacteria	p__Proteobacteria	c__Gammaproteobacteria	o__Burkholderiales	f__Burkholderiaceae	g__PHCI01	s__
AM-lipid-02-D2_megahit_metabat_bin-0602	98.52	2.99	2624195	2.66361652456354	Freshwater	d__Bacteria	p__Proteobacteria	c__Gammaproteobacteria	o__Burkholderiales	f__Burkholderiaceae	g__Limnohabitans	s__
3300027038_2	87.93	1.85	4091168	4.65275560104628	Freshwater	d__Bacteria	p__Proteobacteria	c__Alphaproteobacteria	o__Sphingomonadales	f__Sphingomonadaceae	g__Sphingomonas	s__
I3b_megahit_metabat_bin-431	95.35	2.34	3120619	3.272804	Freshwater	d__Bacteria	p__Proteobacteria	c__Alphaproteobacteria	o__Micavibrionales_A	f__	g__	s__
Umea_megahit_metabat_bin-02473	97.65	4.48	5081451	5.203739	Freshwater	d__Bacteria	p__Proteobacteria	c__Alphaproteobacteria	o__Acetobacterales	f__Acetobacteraceae	g__70-18	s__
3300006192_10	94.31	1.55	3466492	3.67563566960025	Freshwater	d__Bacteria	p__Proteobacteria	c__Alphaproteobacteria	o__Sphingomonadales	f__Sphingomonadaceae	g__Novosphingobium	s__
3300020057_19	87.82	1.06	3330721	3.79266795718515	Freshwater	d__Bacteria	p__Proteobacteria	c__Alphaproteobacteria	o__Caulobacterales	f__Hyphomonadaceae	g__SWB02	s__
3300013014_18	99.68	0.49	3689491	3.70133527287319	Freshwater	d__Bacteria	p__Proteobacteria	c__Alphaproteobacteria	o__Caulobacterales	f__Caulobacteraceae	g__Caulobacter	s__
VK2_megahit_metabat_bin-1610	99.13	2.43	3416764	3.446751	Freshwater	d__Bacteria	p__Proteobacteria	c__Gammaproteobacteria	o__Methylococcales	f__Methylomonadaceae	g__KS41	s__
3300024897_1	88.99	0.38	4863777	5.46553208225643	Freshwater	d__Bacteria	p__Proteobacteria	c__Gammaproteobacteria	o__Methylococcales	f__Methylomonadaceae	g__Methylobacter_A	s__
KR3_megahit_metabat_bin-0872	99.68	3.98	5658643	5.67680878812199	Freshwater	d__Bacteria	p__Proteobacteria	c__Alphaproteobacteria	o__Acetobacterales	f__Acetobacteraceae	g__BOG-934	s__
3300028086_2	95.08	0.61	2132606	2.2429596129575	Freshwater	d__Bacteria	p__Proteobacteria	c__Gammaproteobacteria	o__Burkholderiales	f__Burkholderiaceae	g__Limnohabitans	s__
C24_megahit_metabat_bin-2693	99.19	2.52	2514681	2.535216	Freshwater	d__Bacteria	p__Proteobacteria	c__Gammaproteobacteria	o__Burkholderiales	f__Burkholderiaceae	g__Curvibacter	s__
3300024903_5	99.57	0.43	2638642	2.65003715978708	Freshwater	d__Bacteria	p__Proteobacteria	c__Gammaproteobacteria	o__Burkholderiales	f__Methylophilaceae	g__Methylotenera	s__Methylotenera mobilis_B
3300021142_10	91.68	1.17	2996927	3.26889943280977	Freshwater	d__Bacteria	p__Proteobacteria	c__Gammaproteobacteria	o__Methylococcales	f__Methylomonadaceae	g__Methylovulum	s__
ErkenSummer_megahit_metabat_bin-3634	95.91	2.25	4237760	4.418476	Freshwater	d__Bacteria	p__Proteobacteria	c__Alphaproteobacteria	o__Caulobacterales	f__Hyphomonadaceae	g__UBA7672	s__
3300023184_62	84.56	3.08	1085661	1.28389427625354	Freshwater	d__Bacteria	p__Proteobacteria	c__Alphaproteobacteria	o__Rickettsiales	f__UBA4311	g__	s__
3300017988_26	89.3	0.44	1945441	2.17854535274356	Freshwater	d__Bacteria	p__Proteobacteria	c__Alphaproteobacteria	o__Micavibrionales_A	f__	g__	s__
3300014208_47	98.25	0.24	2419970	2.4630737913486	Freshwater	d__Bacteria	p__Proteobacteria	c__Gammaproteobacteria	o__Burkholderiales	f__Gallionellaceae	g__Sideroxydans	s__
3300022752_35	92.41	0.5	2578433	2.79020993398982	Freshwater	d__Bacteria	p__Proteobacteria	c__Alphaproteobacteria	o__Rhizobiales	f__Beijerinckiaceae	g__Alsobacter	s__
3300013285_3	86.71	2.79	2488358	2.86974743397532	Freshwater	d__Bacteria	p__Proteobacteria	c__Gammaproteobacteria	o__Steroidobacterales	f__Steroidobacteraceae	g__	s__
3300013005_37	77.82	1.39	2138689	2.7482510922642	Freshwater	d__Bacteria	p__Proteobacteria	c__Gammaproteobacteria	o__Steroidobacterales	f__Steroidobacteraceae	g__UBA964	s__
3300007722_41	89.88	1.53	2546628	2.8333644859813	Freshwater	d__Bacteria	p__Proteobacteria	c__Gammaproteobacteria	o__GCA-2729495	f__GCA-2729495	g__	s__
AM-lipid-02-D1_megahit_metabat_bin-0045	99.15	0.75	2431851	2.45269894099849	Freshwater	d__Bacteria	p__Proteobacteria	c__Gammaproteobacteria	o__Burkholderiales	f__Methylophilaceae	g__Methylopumilus_A	s__
3300027878_83	91.26	3.21	2863392	3.13761998685075	Freshwater	d__Bacteria	p__Proteobacteria	c__Gammaproteobacteria	o__GCA-2729495	f__GCA-2729495	g__	s__
3300027806_46	84.82	0	1430460	1.68646545626031	Freshwater	d__Bacteria	p__Proteobacteria	c__Alphaproteobacteria	o__Caedimonadales	f__UBA1908	g__	s__
3300027902_25	91.44	3.88	3657810	4.00022965879265	Freshwater	d__Bacteria	p__Proteobacteria	c__Gammaproteobacteria	o__Competibacterales	f__Competibacteraceae	g__	s__
3300025435_3	80.72	0.81	2330867	2.8875953914767	Freshwater	d__Bacteria	p__Proteobacteria	c__Alphaproteobacteria	o__Rhizobiales	f__Beijerinckiaceae	g__Alsobacter	s__
MJ-time_megahit_metabat_bin-6899	97.67	0.81	4034339	4.130582	Freshwater	d__Bacteria	p__Proteobacteria	c__Gammaproteobacteria	o__Burkholderiales	f__Rhodocyclaceae	g__Propionivibrio	s__
3300013131_103	93.45	0.06	1396490	1.49437132156233	Freshwater	d__Bacteria	p__Proteobacteria	c__Alphaproteobacteria	o__Paracaedibacterales	f__	g__	s__
Umea1_megahit_metabat_bin-3273	95.94	4.75	3185611	3.32042	Freshwater	d__Bacteria	p__Proteobacteria	c__Alphaproteobacteria	o__Caulobacterales	f__Caulobacteraceae	g__Phenylobacterium	s__
G1coas_megahit_metabat_bin-0117	99.5	1.33	7063542	7.099037	Freshwater	d__Bacteria	p__Proteobacteria	c__Alphaproteobacteria	o__Acetobacterales	f__Acetobacteraceae	g__Rhodopila	s__
Ja1-D2_megahit_metabat_bin-0275	90.12	3.4	4388102	4.86917665335109	Freshwater	d__Bacteria	p__Proteobacteria	c__Gammaproteobacteria	o__Burkholderiales	f__Burkholderiaceae	g__Rhodoferax	s__
3300024280_1	99.8	1.79	6193675	6.20608717434869	Freshwater	d__Bacteria	p__Proteobacteria	c__Gammaproteobacteria	o__Burkholderiales	f__Burkholderiaceae	g__JOSHI-001	s__
Ja2-D2_megahit_metabat_bin-0216	93.5	1.53	1752362	1.87418395721925	Freshwater	d__Bacteria	p__Proteobacteria	c__Gammaproteobacteria	o__Burkholderiales	f__Burkholderiaceae	g__Polynucleobacter	s__
3300024953_1	99.97	0.38	6346411	6.34831549464839	Freshwater	d__Bacteria	p__Proteobacteria	c__Gammaproteobacteria	o__Pseudomonadales	f__Pseudomonadaceae	g__Pseudomonas_E	s__Pseudomonas_E sp000282415
3300027728_33	98.9	0	1895707	1.91679170879676	Freshwater	d__Bacteria	p__Proteobacteria	c__Alphaproteobacteria	o__Rickettsiales	f__SXRF01	g__	s__
Umea1_megahit_metabat_bin-0524	95.14	2.63	3032528	3.187437	Freshwater	d__Bacteria	p__Proteobacteria	c__Gammaproteobacteria	o__Burkholderiales	f__Burkholderiaceae	g__Limnohabitans	s__
MJ-2014-D3_megahit_metabat_bin-542	96.99	1.97	1708729	1.76175791318693	Freshwater	d__Bacteria	p__Proteobacteria	c__Gammaproteobacteria	o__Burkholderiales	f__Methylophilaceae	g__Methylopumilus_A	s__
3300027760_28	92.83	1.08	2589444	2.78944737692556	Freshwater	d__Bacteria	p__Proteobacteria	c__Alphaproteobacteria	o__Caulobacterales	f__Caulobacteraceae	g__Phenylobacterium	s__
MJ130820B_megahit_metabat_bin-0950	97.35	0.52	2477820	2.54526964560863	Freshwater	d__Bacteria	p__Proteobacteria	c__Gammaproteobacteria	o__Methylococcales	f__Methylomonadaceae	g__KS41	s__
3300027979_23	78.03	4.79	2179660	2.79336152761758	Freshwater	d__Bacteria	p__Proteobacteria	c__Gammaproteobacteria	o__Acidiferrobacterales	f__Sulfurifustaceae	g__UBA6901	s__
Ja1-D2_megahit_metabat_bin-0198	86.56	4.84	2715665	3.13732093345656	Freshwater	d__Bacteria	p__Proteobacteria	c__Alphaproteobacteria	o__Caulobacterales	f__Caulobacteraceae	g__BOG-935	s__
A1_megahit_metabat_bin-239	91.78	4.39	3035327	3.30717694486816	Freshwater	d__Bacteria	p__Proteobacteria	c__Gammaproteobacteria	o__Burkholderiales	f__Burkholderiaceae	g__Limnohabitans	s__
Loclat_megahit_metabat_bin-01332	91.74	0.5	2602289	2.836591	Freshwater	d__Bacteria	p__Proteobacteria	c__Gammaproteobacteria	o__Burkholderiales	f__Burkholderiaceae	g__Rhodoferax	s__
3300017788_45	96.7	1.04	3359106	3.47373940020682	Freshwater	d__Bacteria	p__Proteobacteria	c__Alphaproteobacteria	o__Caulobacterales	f__Hyphomonadaceae	g__UBA7672	s__
Loclat_megahit_metabat_bin-12256	96.1	1.57	2124028	2.210227	Freshwater	d__Bacteria	p__Proteobacteria	c__Alphaproteobacteria	o__Sphingomonadales	f__Sphingomonadaceae	g__Sphingorhabdus_B	s__
MJ130617B_megahit_metabat_bin-119	99.9	0.79	8629769	8.63840740740741	Freshwater	d__Bacteria	p__Proteobacteria	c__Gammaproteobacteria	o__Burkholderiales	f__Burkholderiaceae	g__Paraburkholderia	s__Paraburkholderia sp900104795
AM-lipid-02-D2_megahit_metabat_bin-0625	99.48	0.22	4673057	4.69748391636509	Freshwater	d__Bacteria	p__Proteobacteria	c__Alphaproteobacteria	o__Sphingomonadales	f__Sphingomonadaceae	g__Novosphingobium	s__
3300020702_4	99	1.95	1853994	1.87272121212121	Freshwater	d__Bacteria	p__Proteobacteria	c__Gammaproteobacteria	o__Burkholderiales	f__Methylophilaceae	g__Methylotenera	s__
Umea3_megahit_metabat_bin-1083	95.86	1.88	4172729	4.352941	Freshwater	d__Bacteria	p__Proteobacteria	c__Gammaproteobacteria	o__Ga0077536	f__Ga0077536	g__	s__
Loclat_megahit_metabat_bin-04076	97.35	0.11	3321201	3.411609	Freshwater	d__Bacteria	p__Proteobacteria	c__Alphaproteobacteria	o__Caulobacterales	f__Hyphomonadaceae	g__UBA7672	s__
KR_megahit_metabat_bin-0329	82.12	2.36	930335	1.132897	Freshwater	d__Bacteria	p__Proteobacteria	c__Alphaproteobacteria	o__Rickettsiales	f__Midichloriaceae	g__	s__
MJ130729B_megahit_metabat_bin-348	98.01	3.83	4458857	4.54938985817774	Freshwater	d__Bacteria	p__Proteobacteria	c__Gammaproteobacteria	o__Nevskiales	f__Nevskiaceae	g__Nevskia	s__
3300020198_58	96.15	0.85	1726996	1.79614768590743	Freshwater	d__Bacteria	p__Proteobacteria	c__Gammaproteobacteria	o__Burkholderiales	f__Methylophilaceae	g__Methylotenera	s__
3300024949_6	78.45	2.59	2080146	2.65155640535372	Freshwater	d__Bacteria	p__Proteobacteria	c__Gammaproteobacteria	o__Burkholderiales	f__Methylophilaceae	g__Methylophilus	s__
Ja1-D2_megahit_metabat_bin-1961	100	0.66	5926617	5.926617	Freshwater	d__Bacteria	p__Proteobacteria	c__Alphaproteobacteria	o__Acetobacterales	f__Acetobacteraceae	g__	s__
A14_megahit_metabat_bin-0786	99.52	3.43	3158895	3.174131	Freshwater	d__Bacteria	p__Proteobacteria	c__Gammaproteobacteria	o__Burkholderiales	f__Gallionellaceae	g__Gallionella	s__
3300027976_15	85.08	4.11	5130373	6.03005759285378	Freshwater	d__Bacteria	p__Proteobacteria	c__Gammaproteobacteria	o__Pseudomonadales	f__HTCC2089	g__SYFY01	s__
Umea3p3_megahit_metabat_bin-0614	96.18	1.02	5807854	6.038526	Freshwater	d__Bacteria	p__Proteobacteria	c__Alphaproteobacteria	o__Reyranellales	f__Reyranellaceae	g__Reyranella	s__
3300025838_36	92.47	1.08	1251181	1.35306694062939	Freshwater	d__Bacteria	p__Proteobacteria	c__Alphaproteobacteria	o__Paracaedibacterales	f__UBA11393	g__	s__
3300020197_44	96.4	0	2335836	2.42306639004149	Freshwater	d__Bacteria	p__Proteobacteria	c__Gammaproteobacteria	o__Methylococcales	f__Methylomonadaceae	g__Methyloglobulus	s__
G1_megahit_metabat_bin-0927	98.51	1.24	6994663	7.1004598517917	Freshwater	d__Bacteria	p__Proteobacteria	c__Alphaproteobacteria	o__Acetobacterales	f__Acetobacteraceae	g__Rhodopila	s__
Day6-3_megahit_metabat_bin-384	99.33	2.6	3999228	4.02620356387798	Freshwater	d__Bacteria	p__Proteobacteria	c__Gammaproteobacteria	o__Methylococcales	f__Methylomonadaceae	g__Methylobacter_A	s__
3300027971_14	81.98	1.38	2314915	2.82375579409612	Freshwater	d__Bacteria	p__Proteobacteria	c__Gammaproteobacteria	o__Burkholderiales	f__Burkholderiaceae	g__Limnohabitans	s__
T7_megahit_metabat_bin-616	96.34	2.83	6070321	6.300935	Freshwater	d__Bacteria	p__Proteobacteria	c__Gammaproteobacteria	o__Burkholderiales	f__Burkholderiaceae	g__Rubrivivax	s__
ErkenSummer_megahit_metabat_bin-4287	98.1	4.03	1663938	1.696165	Freshwater	d__Bacteria	p__Proteobacteria	c__Alphaproteobacteria	o__Rickettsiales	f__Rickettsiaceae	g__SXXS01	s__
3300003106_1	97.82	3.56	4248674	4.34335923124105	Freshwater	d__Bacteria	p__Proteobacteria	c__Gammaproteobacteria	o__Xanthomonadales	f__Rhodanobacteraceae	g__Rhodanobacter	s__Rhodanobacter sp004298505
3300027892_53	76.57	1.75	1279373	1.67085412041269	Freshwater	d__Bacteria	p__Proteobacteria	c__Gammaproteobacteria	o__Burkholderiales	f__Methylophilaceae	g__Methylopumilus_A	s__
3300025424_3	97.39	1.1	2839345	2.91543792997227	Freshwater	d__Bacteria	p__Proteobacteria	c__Alphaproteobacteria	o__Rhizobiales	f__Beijerinckiaceae	g__4M-Z18	s__
AM-lipid-02-D1_megahit_metabat_bin-0631	99.38	2.93	3345912	3.36678607365667	Freshwater	d__Bacteria	p__Proteobacteria	c__Gammaproteobacteria	o__Burkholderiales	f__Burkholderiaceae	g__Limnohabitans	s__
3300024929_3	100	2.16	4113896	4.113896	Freshwater	d__Bacteria	p__Proteobacteria	c__Gammaproteobacteria	o__Burkholderiales	f__Burkholderiaceae	g__Giesbergeria	s__
LaPlata-b_megahit_metabat_bin-2244	97.82	2.2	3861550	3.947608	Freshwater	d__Bacteria	p__Proteobacteria	c__Gammaproteobacteria	o__Burkholderiales	f__Rhodocyclaceae	g__Sulfuritalea	s__
LinL3_megahit_metabat_bin-0713	99.15	1.67	2579565	2.60167927382753	Freshwater	d__Bacteria	p__Proteobacteria	c__Gammaproteobacteria	o__Burkholderiales	f__Methylophilaceae	g__Methylotenera	s__
Loc090907-4m_megahit_metabat_bin-420	98.1	3.55	1625624	1.65710907237513	Freshwater	d__Bacteria	p__Proteobacteria	c__Alphaproteobacteria	o__Rickettsiales	f__UBA1997	g__UBA2645	s__
Umea1_megahit_metabat_bin-1427	79.73	2.53	3924594	4.922355	Freshwater	d__Bacteria	p__Proteobacteria	c__Alphaproteobacteria	o__Acetobacterales	f__Acetobacteraceae	g__	s__
3300015360_94	91.05	0.43	1871252	2.05519165293794	Freshwater	d__Bacteria	p__Proteobacteria	c__Alphaproteobacteria	o__Micavibrionales	f__Micavibrionaceae	g__UBA6145	s__
Ki2-D4_megahit_metabat_bin-0082	82.29	4.41	4162324	5.0581164175477	Freshwater	d__Bacteria	p__Proteobacteria	c__Gammaproteobacteria	o__Burkholderiales	f__SG8-39	g__2-12-FULL-64-23	s__
3300028557_51	95.96	2.13	1356998	1.41412880366819	Freshwater	d__Bacteria	p__Proteobacteria	c__Alphaproteobacteria	o__Rickettsiales	f__UBA1997	g__SYAR01	s__
Erken-D2_megahit_metabat_bin-0185	99.38	0.76	4532830	4.56110887502516	Freshwater	d__Bacteria	p__Proteobacteria	c__Gammaproteobacteria	o__Burkholderiales	f__Burkholderiaceae	g__Rubrivivax	s__
Ja1-D4_megahit_metabat_bin-692	94.59	4.76	3961155	4.18771011734856	Freshwater	d__Bacteria	p__Proteobacteria	c__Gammaproteobacteria	o__Methylococcales	f__Methylomonadaceae	g__KS41	s__
Loc090116-7m_megahit_metabat_bin-0790	83.39	3.8	1770389	2.1230231442619	Freshwater	d__Bacteria	p__Proteobacteria	c__Gammaproteobacteria	o__Burkholderiales	f__Burkholderiaceae	g__Polynucleobacter	s__
Kiruna2_megahit_metabat_bin-0444	83.51	3.43	3775512	4.52103	Freshwater	d__Bacteria	p__Proteobacteria	c__Gammaproteobacteria	o__Burkholderiales	f__Burkholderiaceae	g__SCGC-AAA027-K21	s__
3300027832_79	94.19	2.33	2011221	2.13528081537318	Freshwater	d__Bacteria	p__Proteobacteria	c__Gammaproteobacteria	o__Legionellales	f__Legionellaceae	g__	s__
3300011927_5	94.52	1.14	2621707	2.77370609394837	Freshwater	d__Bacteria	p__Proteobacteria	c__Alphaproteobacteria	o__Caulobacterales	f__Hyphomonadaceae	g__UBA4763	s__UBA4763 sp002403455
I-3_megahit_metabat_bin-210	98.19	0.29	2877616	2.93066096343823	Freshwater	d__Bacteria	p__Proteobacteria	c__Gammaproteobacteria	o__Methylococcales	f__Methylomonadaceae	g__Methylovulum	s__
3300023184_34	94.33	2.32	2806407	2.97509487967772	Freshwater	d__Bacteria	p__Proteobacteria	c__Alphaproteobacteria	o__Caulobacterales	f__Caulobacteraceae	g__	s__
3300013004_39	85.14	0.57	2355373	2.76647051914493	Freshwater	d__Bacteria	p__Proteobacteria	c__Gammaproteobacteria	o__Burkholderiales	f__Burkholderiaceae	g__SCGC-AAA027-K21	s__
3300020204_39	93.96	2.03	2496895	2.65740208599404	Freshwater	d__Bacteria	p__Proteobacteria	c__Alphaproteobacteria	o__Rhizobiales	f__Beijerinckiaceae	g__Alsobacter	s__
ErkenSummer_megahit_metabat_bin-2939	96.34	1.22	4426900	4.59508	Freshwater	d__Bacteria	p__Proteobacteria	c__Gammaproteobacteria	o__Burkholderiales	f__Burkholderiaceae	g__SYIM01	s__
3300017423_5	77.46	1.16	3750680	4.84208623805835	Freshwater	d__Bacteria	p__Proteobacteria	c__Gammaproteobacteria	o__Pseudomonadales	f__Pseudomonadaceae	g__Pseudomonas_A	s__
B12_megahit_metabat_bin-2784	90.1	3.36	3144739	3.490276	Freshwater	d__Bacteria	p__Proteobacteria	c__Gammaproteobacteria	o__Burkholderiales	f__Burkholderiaceae	g__Solimicrobium	s__
MJ-2014_megahit_metabat_bin-0891	97.44	3.56	2830576	2.904943	Freshwater	d__Bacteria	p__Proteobacteria	c__Gammaproteobacteria	o__Burkholderiales	f__Burkholderiaceae	g__Rhodoferax	s__
3300005662_99	82.77	1.1	956449	1.15555032016431	Freshwater	d__Bacteria	p__Proteobacteria	c__Alphaproteobacteria	o__Rickettsiales	f__Midichloriaceae	g__	s__
3300027708_30	80.48	0.86	1463127	1.81800074552683	Freshwater	d__Bacteria	p__Proteobacteria	c__Gammaproteobacteria	o__Burkholderiales	f__Burkholderiaceae	g__Polynucleobacter	s__
F1_megahit_metabat_bin-635	95.45	4.54	3162470	3.313222	Freshwater	d__Bacteria	p__Proteobacteria	c__Gammaproteobacteria	o__Burkholderiales	f__Burkholderiaceae	g__Limnohabitans	s__
F-4_megahit_metabat_bin-054	98.9	1.85	1572781	1.590274	Freshwater	d__Bacteria	p__Proteobacteria	c__Alphaproteobacteria	o__Rickettsiales	f__Midichloriaceae	g__Marinoinvertebrata	s__
UppL6_megahit_metabat_bin-1235	95.25	1.66	2954259	3.101584	Freshwater	d__Bacteria	p__Proteobacteria	c__Gammaproteobacteria	o__Pseudomonadales	f__Pseudohongiellaceae	g__	s__
3300013131_35	94.87	1.98	3765886	3.96952250447981	Freshwater	d__Bacteria	p__Proteobacteria	c__Gammaproteobacteria	o__Burkholderiales	f__SG8-41	g__Ga0077527	s__
Loc090519-5m_megahit_metabat_bin-0379	89.47	4.38	4504822	5.035008	Freshwater	d__Bacteria	p__Proteobacteria	c__Gammaproteobacteria	o__Burkholderiales	f__Burkholderiaceae	g__Rhodoferax	s__
Loclat_megahit_metabat_bin-20581	92.94	1.44	1907362	2.052251	Freshwater	d__Bacteria	p__Proteobacteria	c__Gammaproteobacteria	o__Burkholderiales	f__Burkholderiaceae	g__Polynucleobacter	s__
Loclat_megahit_metabat_bin-06505	96.85	3.04	2859313	2.952311	Freshwater	d__Bacteria	p__Proteobacteria	c__Gammaproteobacteria	o__Burkholderiales	f__Burkholderiaceae	g__Rhizobacter	s__
VK1_megahit_metabat_bin-1589	94.61	3.22	1612563	1.70443187823697	Freshwater	d__Bacteria	p__Proteobacteria	c__Gammaproteobacteria	o__Burkholderiales	f__Methylophilaceae	g__Methylopumilus_A	s__
3300029821_26	85.62	3.6	2910839	3.39971852370941	Freshwater	d__Bacteria	p__Proteobacteria	c__Gammaproteobacteria	o__Burkholderiales	f__Burkholderiaceae	g__Rhodoferax	s__Rhodoferax sp002842265
MJ1_megahit_metabat_bin-0510	98.91	2.79	3049538	3.083144	Freshwater	d__Bacteria	p__Proteobacteria	c__Gammaproteobacteria	o__Burkholderiales	f__Burkholderiaceae	g__Limnohabitans	s__
SA207A_megahit_metabat_bin-1384	89.91	0.89	2656719	2.954865	Freshwater	d__Bacteria	p__Proteobacteria	c__Gammaproteobacteria	o__Xanthomonadales	f__Xanthomonadaceae	g__Arenimonas	s__
3300027878_47	96.5	2.38	4546946	4.71186113989637	Freshwater	d__Bacteria	p__Proteobacteria	c__Gammaproteobacteria	o__Xanthomonadales	f__SZUA-5	g__	s__
3300023179_36	100	0	2175303	2.175303	Freshwater	d__Bacteria	p__Proteobacteria	c__Alphaproteobacteria	o__Rickettsiales	f__UBA3002	g__	s__
I2_megahit_metabat_bin-116	95.16	0.43	2400385	2.52247267759563	Freshwater	d__Bacteria	p__Proteobacteria	c__Alphaproteobacteria	o__Micavibrionales_A	f__	g__	s__
AM3_megahit_metabat_bin-1483	75.56	2.47	1792257	2.37196532556908	Freshwater	d__Bacteria	p__Proteobacteria	c__Gammaproteobacteria	o__Burkholderiales	f__UBA11063	g__UBA11063	s__
3300013131_41	98.26	3.26	3388378	3.44837980867087	Freshwater	d__Bacteria	p__Proteobacteria	c__Alphaproteobacteria	o__UBA1301	f__UBA1301	g__SZUA-430	s__
Ja1_megahit_metabat_bin-0608	97.1	4.85	5274028	5.431543	Freshwater	d__Bacteria	p__Proteobacteria	c__Gammaproteobacteria	o__Burkholderiales	f__Palsa-1005	g__VBCG01	s__
Umea2_megahit_metabat_bin-0600	95.8	1.37	2456775	2.564483	Freshwater	d__Bacteria	p__Proteobacteria	c__Gammaproteobacteria	o__Burkholderiales	f__Burkholderiaceae	g__Polynucleobacter	s__
Loclat_megahit_metabat_bin-08675	97.44	2.49	3784950	3.88439	Freshwater	d__Bacteria	p__Proteobacteria	c__Alphaproteobacteria	o__Acetobacterales	f__Acetobacteraceae	g__Ga0074136	s__
MJ111018A_megahit_metabat_bin-167	93.51	0.69	2618858	2.80061811570955	Freshwater	d__Bacteria	p__Proteobacteria	c__Gammaproteobacteria	o__Methylococcales	f__Methylomonadaceae	g__UBA10906	s__
3300024953_6	88.54	0.03	4279747	4.83368759882538	Freshwater	d__Bacteria	p__Proteobacteria	c__Gammaproteobacteria	o__Burkholderiales	f__Burkholderiaceae	g__Acidovorax_D	s__Acidovorax_D sp002754175
Kiruna2_megahit_metabat_bin-4312	78.27	1.17	825904	1.055199	Freshwater	d__Bacteria	p__Proteobacteria	c__Alphaproteobacteria	o__Rickettsiales	f__	g__	s__
AlinenLipids_megahit_metabat_bin-4148	84.2	0.49	1071418	1.272468	Freshwater	d__Bacteria	p__Proteobacteria	c__Alphaproteobacteria	o__Rickettsiales	f__Rickettsiaceae	g__GCF-002259525	s__
I-2_megahit_metabat_bin-046	86.38	0.67	1735452	2.00909006714517	Freshwater	d__Bacteria	p__Proteobacteria	c__Alphaproteobacteria	o__Micavibrionales_A	f__	g__	s__
Loclat_megahit_metabat_bin-18157	85.82	4.16	2858759	3.33111	Freshwater	d__Bacteria	p__Proteobacteria	c__Gammaproteobacteria	o__Burkholderiales	f__Rhodocyclaceae	g__Azonexus	s__
Loc080925-5-5m_megahit_metabat_bin-0078	94.65	4.5	4479162	4.73234231378764	Freshwater	d__Bacteria	p__Proteobacteria	c__Alphaproteobacteria	o__Rhodospirillales	f__Magnetospirillaceae	g__	s__
I3-5_megahit_metabat_bin-305	75.91	2.82	3379615	4.45213410617837	Freshwater	d__Bacteria	p__Proteobacteria	c__Gammaproteobacteria	o__Burkholderiales	f__Burkholderiaceae	g__	s__
ErkenSummer_megahit_metabat_bin-5940	78.23	2.86	1635402	2.090505	Freshwater	d__Bacteria	p__Proteobacteria	c__Gammaproteobacteria	o__Burkholderiales	f__Gallionellaceae	g__Nitrotoga	s__
Ki1-2-2m_megahit_metabat_bin-386	94.46	2.03	4349168	4.60424306584798	Freshwater	d__Bacteria	p__Proteobacteria	c__Alphaproteobacteria	o__Caulobacterales	f__Caulobacteraceae	g__Palsa-881	s__
LJ-3-4m_megahit_metabat_bin-0427	93.78	0.87	2808384	2.994651	Freshwater	d__Bacteria	p__Proteobacteria	c__Gammaproteobacteria	o__Methylococcales	f__Methylomonadaceae	g__UBA10906	s__
Loc080925-5m_megahit_metabat_bin-0874	91.03	3.12	2731307	3.00044710534988	Freshwater	d__Bacteria	p__Proteobacteria	c__Gammaproteobacteria	o__Steroidobacterales	f__Steroidobacteraceae	g__	s__
ErkenSummer_megahit_metabat_bin-2366	98.59	0.92	3490127	3.540042	Freshwater	d__Bacteria	p__Proteobacteria	c__Alphaproteobacteria	o__Caulobacterales	f__Caulobacteraceae	g__Caulobacter	s__
B12_megahit_metabat_bin-2762	98	2.05	5879065	5.999046	Freshwater	d__Bacteria	p__Proteobacteria	c__Gammaproteobacteria	o__Burkholderiales	f__Burkholderiaceae	g__Rubrivivax	s__
UppL4_megahit_metabat_bin-449	89.04	4.3	3411998	3.83198337825696	Freshwater	d__Bacteria	p__Proteobacteria	c__Gammaproteobacteria	o__Methylococcales	f__Methylomonadaceae	g__KS41	s__
Erken-D3_megahit_metabat_bin-0796	86.76	4.33	2365936	2.72698939603504	Freshwater	d__Bacteria	p__Proteobacteria	c__Gammaproteobacteria	o__Steroidobacterales	f__Steroidobacteraceae	g__UBA964	s__
LJ-3-65m_megahit_metabat_bin-0447	99.3	1.43	3906115	3.93365055387714	Freshwater	d__Bacteria	p__Proteobacteria	c__Gammaproteobacteria	o__Burkholderiales	f__Burkholderiaceae	g__Rhodoferax	s__
3300010160_10	93.01	1.69	3542295	3.80850983765186	Freshwater	d__Bacteria	p__Proteobacteria	c__Gammaproteobacteria	o__Burkholderiales	f__Burkholderiaceae	g__SCGC-AAA027-K21	s__
3300020732_5	95.3	0.57	2919475	3.06345750262329	Freshwater	d__Bacteria	p__Proteobacteria	c__Alphaproteobacteria	o__Rhizobiales	f__Beijerinckiaceae	g__Alsobacter	s__
3300024903_6	96.15	0	2627305	2.73250650026001	Freshwater	d__Bacteria	p__Proteobacteria	c__Gammaproteobacteria	o__Burkholderiales	f__Methylophilaceae	g__Methylophilus	s__
Umea_megahit_metabat_bin-10413	80.24	4.25	3088405	3.848959	Freshwater	d__Bacteria	p__Proteobacteria	c__Alphaproteobacteria	o__UBA1301	f__UBA1301	g__	s__
A1_megahit_metabat_bin-262	96.67	3.95	2463046	2.5478907623875	Freshwater	d__Bacteria	p__Proteobacteria	c__Gammaproteobacteria	o__Burkholderiales	f__Burkholderiaceae	g__Rhodoferax	s__
3300027902_39	94.94	0.95	2769438	2.91704023593848	Freshwater	d__Bacteria	p__Proteobacteria	c__Alphaproteobacteria	o__Rhizobiales	f__Xanthobacteraceae	g__Palsa-892	s__
3300028553_51	95.6	0	1134394	1.18660460251046	Freshwater	d__Bacteria	p__Proteobacteria	c__Alphaproteobacteria	o__Rickettsiales	f__Midichloriaceae	g__	s__
Loc080925-6m_megahit_metabat_bin-0301	78.8	3.75	2176331	2.76184137055838	Freshwater	d__Bacteria	p__Proteobacteria	c__Gammaproteobacteria	o__Burkholderiales	f__Burkholderiaceae	g__Limnohabitans	s__
Umea2_megahit_metabat_bin-3006	98.99	2.62	4021283	4.062312	Freshwater	d__Bacteria	p__Proteobacteria	c__Alphaproteobacteria	o__Caulobacterales	f__Caulobacteraceae	g__Phenylobacterium	s__
ErkenSummer_megahit_metabat_bin-6785	84.21	3.76	3148970	3.739425	Freshwater	d__Bacteria	p__Proteobacteria	c__Gammaproteobacteria	o__Steroidobacterales	f__Steroidobacteraceae	g__	s__
3300007519_98	99.05	2.76	1294686	1.30710348308934	Freshwater	d__Bacteria	p__Proteobacteria	c__Alphaproteobacteria	o__Rickettsiales	f__UBA6177	g__	s__
AlinenLipids_megahit_metabat_bin-0337	78.88	2.71	1848511	2.343447	Freshwater	d__Bacteria	p__Proteobacteria	c__Gammaproteobacteria	o__Legionellales	f__Legionellaceae	g__GCA-2786165	s__
Loclat_megahit_metabat_bin-12166	96.53	2.03	7512515	7.78257	Freshwater	d__Bacteria	p__Proteobacteria	c__Gammaproteobacteria	o__Chromatiales	f__Chromatiaceae	g__Thiodictyon	s__
3300013014_57	97.8	1.65	1447193	1.47974744376278	Freshwater	d__Bacteria	p__Proteobacteria	c__Alphaproteobacteria	o__Rickettsiales	f__UBA1997	g__UBA2645	s__
Loclat_megahit_metabat_bin-13283	91.29	4.49	3372290	3.694041	Freshwater	d__Bacteria	p__Proteobacteria	c__Gammaproteobacteria	o__Burkholderiales	f__Burkholderiaceae	g__Methylibium	s__
3300027832_34	99.02	0.97	4047683	4.08774288022621	Freshwater	d__Bacteria	p__Proteobacteria	c__Gammaproteobacteria	o__Burkholderiales	f__SG8-41	g__Ga0077527	s__
3300014613_7	96.27	1.91	4235760	4.3998753505765	Freshwater	d__Bacteria	p__Proteobacteria	c__Gammaproteobacteria	o__Enterobacterales	f__Alteromonadaceae	g__Pararheinheimera	s__
VK3_megahit_metabat_bin-0912	98	1.42	4192432	4.27799183673469	Freshwater	d__Bacteria	p__Proteobacteria	c__Alphaproteobacteria	o__Rhizobiales	f__Xanthobacteraceae	g__Pseudolabrys	s__
3300017494_6	99.6	3.74	4277870	4.29505020080321	Freshwater	d__Bacteria	p__Proteobacteria	c__Gammaproteobacteria	o__Burkholderiales	f__Burkholderiaceae	g__Rhodoferax	s__
Loc090519-8m_megahit_metabat_bin-0402	99.29	1.11	2600915	2.619514	Freshwater	d__Bacteria	p__Proteobacteria	c__Gammaproteobacteria	o__Burkholderiales	f__Rhodocyclaceae	g__Azonexus	s__
ErkenSummer_megahit_metabat_bin-4910	97.47	2.07	3028247	3.10685	Freshwater	d__Bacteria	p__Proteobacteria	c__Gammaproteobacteria	o__Burkholderiales	f__SG8-41	g__Ga0077527	s__
3300027851_28	96.14	1.49	3955088	4.11388391928437	Freshwater	d__Bacteria	p__Proteobacteria	c__Alphaproteobacteria	o__Rhodospirillales	f__Magnetospirillaceae	g__Magnetospirillum	s__Magnetospirillum gryphiswaldense
Umea2p1_megahit_metabat_bin-0937	97.87	1.03	4202284	4.29374067640748	Freshwater	d__Bacteria	p__Proteobacteria	c__Gammaproteobacteria	o__Burkholderiales	f__SG8-39	g__	s__
LJ_megahit_metabat_bin-1959	97	2.42	5257535	5.420139	Freshwater	d__Bacteria	p__Proteobacteria	c__Gammaproteobacteria	o__Burkholderiales	f__SG8-39	g__2-02-FULL-62-17	s__
3300007519_36	93.44	4.57	4322580	4.62604880136986	Freshwater	d__Bacteria	p__Proteobacteria	c__Gammaproteobacteria	o__Xanthomonadales	f__SZUA-36	g__SZUA-36	s__
AM-lipid-02-D6_megahit_metabat_bin-538	99.88	2.53	4901660	4.90754905887065	Freshwater	d__Bacteria	p__Proteobacteria	c__Gammaproteobacteria	o__Burkholderiales	f__Burkholderiaceae	g__Rhodoferax	s__
B4coas_megahit_metabat_bin-1199	100	1.32	4264155	4.264155	Freshwater	d__Bacteria	p__Proteobacteria	c__Alphaproteobacteria	o__Azospirillales	f__Azospirillaceae	g__BOG-933	s__
Loc090519-6m_megahit_metabat_bin-0982	90.97	4.64	4834585	5.314483	Freshwater	d__Bacteria	p__Proteobacteria	c__Gammaproteobacteria	o__Burkholderiales	f__Burkholderiaceae	g__Rhodoferax	s__
3300012092_8	91.6	2.71	2995599	3.27030458515283	Freshwater	d__Bacteria	p__Proteobacteria	c__Gammaproteobacteria	o__Ectothiorhodospirales	f__J044	g__	s__
SA207A_megahit_metabat_bin-0685	86.12	2.44	2347479	2.725823	Freshwater	d__Bacteria	p__Proteobacteria	c__Gammaproteobacteria	o__Burkholderiales	f__Gallionellaceae	g__Sideroxydans	s__
I2_megahit_metabat_bin-149	95.33	0	3289732	3.45088849260464	Freshwater	d__Bacteria	p__Proteobacteria	c__Gammaproteobacteria	o__Chromatiales	f__Chromatiaceae	g__Chromatium	s__
3300027835_10	96.57	3.61	5727768	5.93120844982914	Freshwater	d__Bacteria	p__Proteobacteria	c__Gammaproteobacteria	o__Burkholderiales	f__Burkholderiaceae	g__Rhizobacter	s__
3300014060_46	82.91	0	1813308	2.18707996622844	Freshwater	d__Bacteria	p__Proteobacteria	c__Zetaproteobacteria	o__Mariprofundales	f__Mariprofundaceae	g__UBA1543	s__UBA1543 sp002779605
Umea2p2_megahit_metabat_bin-1179	98.12	1.3	4030148	4.10736649001223	Freshwater	d__Bacteria	p__Proteobacteria	c__Alphaproteobacteria	o__Rhizobiales	f__Beijerinckiaceae	g__28-YEA-48	s__
B2_megahit_metabat_bin-0055	86.36	2.83	3107930	3.59880731820287	Freshwater	d__Bacteria	p__Proteobacteria	c__Gammaproteobacteria	o__Methylococcales	f__Methylomonadaceae	g__KS41	s__
3300027309_4	99.06	1.41	6167716	6.22624268120331	Freshwater	d__Bacteria	p__Proteobacteria	c__Alphaproteobacteria	o__Rhizobiales	f__Beijerinckiaceae	g__Bosea	s__
A-2_megahit_metabat_bin-299	79.75	1.36	1523447	1.91027836990596	Freshwater	d__Bacteria	p__Proteobacteria	c__Gammaproteobacteria	o__UBA6186	f__UBA6186	g__UBA6186	s__
3300017518_60	95.73	2.13	1337546	1.39720672725373	Freshwater	d__Bacteria	p__Proteobacteria	c__Alphaproteobacteria	o__Rickettsiales	f__Rickettsiaceae	g__	s__
Ki2-D4_megahit_metabat_bin-0070	99.16	1.08	4419202	4.45663775716015	Freshwater	d__Bacteria	p__Proteobacteria	c__Gammaproteobacteria	o__Burkholderiales	f__Burkholderiaceae	g__Rhodoferax	s__
E14_megahit_metabat_bin-0077	85.15	2.65	2289605	2.688908	Freshwater	d__Bacteria	p__Proteobacteria	c__Gammaproteobacteria	o__Methylococcales	f__Methylomonadaceae	g__Methylomonas	s__
YR_megahit_metabat_bin-2409	90.49	4.97	2811533	3.10701	Freshwater	d__Bacteria	p__Proteobacteria	c__Gammaproteobacteria	o__Burkholderiales	f__Burkholderiaceae	g__Polynucleobacter	s__Polynucleobacter sp900176405
Kiruna_megahit_metabat_bin-12565	97.36	2.49	4138631	4.250854	Freshwater	d__Bacteria	p__Proteobacteria	c__Gammaproteobacteria	o__Burkholderiales	f__Burkholderiaceae	g__Rhodoferax	s__
Loclat_megahit_metabat_bin-02262	88.17	3.98	2774525	3.14679	Freshwater	d__Bacteria	p__Proteobacteria	c__Gammaproteobacteria	o__Burkholderiales	f__Burkholderiaceae	g__SCGC-AAA027-K21	s__
3300029818_6	97.98	0.55	4676276	4.77268422126964	Freshwater	d__Bacteria	p__Proteobacteria	c__Gammaproteobacteria	o__Enterobacterales	f__Alteromonadaceae	g__Rheinheimera	s__Rheinheimera sp002840125
3300028091_4	88.86	1.97	2653406	2.98605221697051	Freshwater	d__Bacteria	p__Proteobacteria	c__Gammaproteobacteria	o__Burkholderiales	f__Burkholderiaceae	g__SCGC-AAA027-K21	s__
3300020222_47	93.77	4.21	2642701	2.81827983363549	Freshwater	d__Bacteria	p__Proteobacteria	c__Gammaproteobacteria	o__Burkholderiales	f__Burkholderiaceae	g__QOAZ01	s__
3300006192_1	78.95	4.31	5212267	6.60198480050665	Freshwater	d__Bacteria	p__Proteobacteria	c__Gammaproteobacteria	o__Enterobacterales	f__Vibrionaceae	g__Vibrio	s__
C5coas_megahit_metabat_bin-0315	96.89	4.2	4092527	4.22389	Freshwater	d__Bacteria	p__Proteobacteria	c__Alphaproteobacteria	o__Sphingomonadales	f__Sphingomonadaceae	g__Novosphingobium	s__Novosphingobium acidiphilum
Loc090116-1m_megahit_metabat_bin-1263	86.81	4.52	1571076	1.80978689091119	Freshwater	d__Bacteria	p__Proteobacteria	c__Gammaproteobacteria	o__Burkholderiales	f__Nitrosomonadaceae	g__	s__
Umea3p2_megahit_metabat_bin-1242	97.3	4.32	5449921	5.60115210688592	Freshwater	d__Bacteria	p__Proteobacteria	c__Alphaproteobacteria	o__Acetobacterales	f__Acetobacteraceae	g__	s__
MJ-2014-D1_megahit_metabat_bin-0867	99.14	0.54	2497386	2.51904982852532	Freshwater	d__Bacteria	p__Proteobacteria	c__Gammaproteobacteria	o__Burkholderiales	f__Burkholderiaceae	g__Limnohabitans	s__
LJ_megahit_metabat_bin-1608	98.56	1.04	3310879	3.359252	Freshwater	d__Bacteria	p__Proteobacteria	c__Gammaproteobacteria	o__Methylococcales	f__Methylomonadaceae	g__KS41	s__KS41 sp003584875
AlinenLipids_megahit_metabat_bin-0924	85.34	0.86	2907443	3.406894	Freshwater	d__Bacteria	p__Proteobacteria	c__Alphaproteobacteria	o__Rhizobiales	f__Beijerinckiaceae	g__Alsobacter	s__
MJ-2014_megahit_metabat_bin-0895	77.83	4.58	3719414	4.778895	Freshwater	d__Bacteria	p__Proteobacteria	c__Gammaproteobacteria	o__Burkholderiales	f__Thiobacillaceae	g__PFJX01	s__
AlinenLipids_megahit_metabat_bin-4869	97.62	3.65	5906210	6.050205	Freshwater	d__Bacteria	p__Proteobacteria	c__Alphaproteobacteria	o__Acetobacterales	f__Acetobacteraceae	g__BOG-930	s__
3300013122_13	91.89	2.77	2905172	3.16157579714876	Freshwater	d__Bacteria	p__Proteobacteria	c__Alphaproteobacteria	o__Sphingomonadales	f__Sphingomonadaceae	g__Sphingomonas	s__
Loclat_megahit_metabat_bin-17750	98.18	1.97	5517650	5.619933	Freshwater	d__Bacteria	p__Proteobacteria	c__Gammaproteobacteria	o__Chromatiales	f__Chromatiaceae	g__Thiocystis	s__
3300009083_59	99.49	0.84	4751861	4.77621972057493	Freshwater	d__Bacteria	p__Proteobacteria	c__Alphaproteobacteria	o__Rhizobiales	f__Xanthobacteraceae	g__Rhodopseudomonas	s__Rhodopseudomonas pseudopalustris
Umea1_megahit_metabat_bin-3391	78.19	3.49	2842666	3.635588	Freshwater	d__Bacteria	p__Proteobacteria	c__Gammaproteobacteria	o__Burkholderiales	f__Burkholderiaceae	g__	s__
3300014613_11	98.79	0	4032568	4.0819597125215	Freshwater	d__Bacteria	p__Proteobacteria	c__Gammaproteobacteria	o__Burkholderiales	f__Burkholderiaceae	g__Aquabacterium	s__Aquabacterium parvum
3300028559_32	96.03	1.01	2536308	2.64116213683224	Freshwater	d__Bacteria	p__Proteobacteria	c__Gammaproteobacteria	o__Burkholderiales	f__Methylophilaceae	g__Methylotenera_A	s__
Ki1-1-6m_megahit_metabat_bin-1266	94.62	0	1171165	1.237756	Freshwater	d__Bacteria	p__Proteobacteria	c__Alphaproteobacteria	o__UBA7879	f__UBA5542	g__	s__
3300013136_36	97.2	1.45	3190613	3.28252366255144	Freshwater	d__Bacteria	p__Proteobacteria	c__Gammaproteobacteria	o__Burkholderiales	f__SG8-39	g__2-12-FULL-64-23	s__
3300024921_8	94.83	0	1905802	2.00970368026995	Freshwater	d__Bacteria	p__Proteobacteria	c__Gammaproteobacteria	o__Francisellales	f__	g__	s__
Loclat_megahit_metabat_bin-14143	93.31	3.3	1545111	1.65589	Freshwater	d__Bacteria	p__Proteobacteria	c__Alphaproteobacteria	o__Rickettsiales	f__UBA1997	g__UBA2645	s__
I3-5_megahit_metabat_bin-679	75.58	2.42	3205937	4.24177957131516	Freshwater	d__Bacteria	p__Proteobacteria	c__Gammaproteobacteria	o__Burkholderiales	f__Burkholderiaceae	g__Rhodoferax	s__
D14_megahit_metabat_bin-1308	98.41	2.8	7791102	7.916982	Freshwater	d__Bacteria	p__Proteobacteria	c__Gammaproteobacteria	o__Chromatiales	f__Chromatiaceae	g__Thiodictyon	s__
MJ130916B_megahit_metabat_bin-216	100	0.47	6551516	6.551516	Freshwater	d__Bacteria	p__Proteobacteria	c__Gammaproteobacteria	o__Burkholderiales	f__Burkholderiaceae	g__Pseudacidovorax	s__
3300027819_35	98.1	1.45	3580415	3.64976044852191	Freshwater	d__Bacteria	p__Proteobacteria	c__Alphaproteobacteria	o__Rhizobiales	f__Beijerinckiaceae	g__Methylocystis	s__Methylocystis hirsuta
Umea_megahit_metabat_bin-09620	96.39	0.11	976884	1.01347	Freshwater	d__Bacteria	p__Proteobacteria	c__Alphaproteobacteria	o__Pelagibacterales	f__Pelagibacteraceae	g__Fonsibacter	s__
MJ-time_megahit_metabat_bin-0869	79.13	4.85	2322259	2.934739	Freshwater	d__Bacteria	p__Proteobacteria	c__Gammaproteobacteria	o__Burkholderiales	f__Burkholderiaceae	g__Limnohabitans	s__
Kiruna3_megahit_metabat_bin-3316	92.1	1.75	2768404	3.005868	Freshwater	d__Bacteria	p__Proteobacteria	c__Gammaproteobacteria	o__Methylococcales	f__Methylomonadaceae	g__UBA10906	s__
3300013005_26	76.6	2.08	2597448	3.39092428198433	Freshwater	d__Bacteria	p__Proteobacteria	c__Gammaproteobacteria	o__Burkholderiales	f__Burkholderiaceae	g__SCGC-AAA027-K21	s__
3300027975_18	76.19	0.91	2071198	2.71846436540228	Freshwater	d__Bacteria	p__Proteobacteria	c__Gammaproteobacteria	o__Steroidobacterales	f__Steroidobacteraceae	g__RPQJ01	s__
Kiruna_megahit_metabat_bin-03797	91.8	4.88	3856918	4.201436	Freshwater	d__Bacteria	p__Proteobacteria	c__Gammaproteobacteria	o__Steroidobacterales	f__Steroidobacteraceae	g__	s__
VK_megahit_metabat_bin-4720	92.99	3.61	5524342	5.940791	Freshwater	d__Bacteria	p__Proteobacteria	c__Alphaproteobacteria	o__Reyranellales	f__Reyranellaceae	g__Reyranella	s__
Kiruna2_megahit_metabat_bin-0839	85.02	0.95	1093388	1.286036	Freshwater	d__Bacteria	p__Proteobacteria	c__Alphaproteobacteria	o__Rickettsiales	f__Anaplasmataceae	g__	s__
Kiruna_megahit_metabat_bin-12588	93.72	3.31	4955744	5.287819	Freshwater	d__Bacteria	p__Proteobacteria	c__Gammaproteobacteria	o__Burkholderiales	f__Burkholderiaceae	g__Rhodoferax	s__
KR_megahit_metabat_bin-4016	88.44	2.13	3358608	3.797612	Freshwater	d__Bacteria	p__Proteobacteria	c__Gammaproteobacteria	o__Nitrosococcales	f__	g__	s__
3300020714_3	90.01	1.52	5437002	6.04044217309187	Freshwater	d__Bacteria	p__Proteobacteria	c__Alphaproteobacteria	o__Acetobacterales	f__Acetobacteraceae	g__BOG-934	s__
LaPlata_megahit_metabat_bin-0531	78.45	1.72	2317860	2.95457	Freshwater	d__Bacteria	p__Proteobacteria	c__Gammaproteobacteria	o__Methylococcales	f__Methylomonadaceae	g__Methylomonas	s__
Ja1-D2_megahit_metabat_bin-1362	99.78	1.09	3303887	3.31117157747043	Freshwater	d__Bacteria	p__Proteobacteria	c__Alphaproteobacteria	o__Sphingomonadales	f__Sphingomonadaceae	g__UBA1936	s__
Loc090402-7m_megahit_metabat_bin-1117	94.04	4.46	1538187	1.6356731178222	Freshwater	d__Bacteria	p__Proteobacteria	c__Alphaproteobacteria	o__Rickettsiales	f__UBA1997	g__SYAR01	s__
3300027796_7	97.37	1.54	5758973	5.91452500770257	Freshwater	d__Bacteria	p__Proteobacteria	c__Alphaproteobacteria	o__Azospirillales	f__Azospirillaceae	g__Azospirillum	s__Azospirillum sp003590795
SA207A_megahit_metabat_bin-0164	99.41	2.49	7686669	7.73229	Freshwater	d__Bacteria	p__Proteobacteria	c__Alphaproteobacteria	o__Rhizobiales	f__Xanthobacteraceae	g__Bradyrhizobium	s__
3300027878_85	99.35	1.3	2725491	2.74332259687971	Freshwater	d__Bacteria	p__Proteobacteria	c__Alphaproteobacteria	o__Sphingomonadales	f__Sphingomonadaceae	g__LB1R16	s__
Umea3_megahit_metabat_bin-1768	97.47	1.32	5025867	5.156322	Freshwater	d__Bacteria	p__Proteobacteria	c__Alphaproteobacteria	o__Rhizobiales	f__Beijerinckiaceae	g__28-YEA-48	s__
3300027976_10	97.12	0.81	6155179	6.33770490115321	Freshwater	d__Bacteria	p__Proteobacteria	c__Alphaproteobacteria	o__Rhodobacterales	f__Rhodobacteraceae	g__Cypionkella	s__
3300027848_49	99.53	2.18	3406458	3.422543956596	Freshwater	d__Bacteria	p__Proteobacteria	c__Gammaproteobacteria	o__Burkholderiales	f__Burkholderiaceae	g__SCGC-AAA027-K21	s__
Umea3p3_megahit_metabat_bin-0675	98.7	0.69	4821515	4.88502	Freshwater	d__Bacteria	p__Proteobacteria	c__Alphaproteobacteria	o__ATCC43930	f__Stellaceae	g__	s__
Umea1_megahit_metabat_bin-0296	94.4	2.55	4271304	4.524686	Freshwater	d__Bacteria	p__Proteobacteria	c__Alphaproteobacteria	o__Rhizobiales	f__Xanthobacteraceae	g__Pseudolabrys	s__
A2_megahit_metabat_bin-1030	95.09	2.37	3611963	3.798468	Freshwater	d__Bacteria	p__Proteobacteria	c__Gammaproteobacteria	o__Burkholderiales	f__Gallionellaceae	g__PALSA-1006	s__
B4coas_megahit_metabat_bin-1074	96.73	1.23	2353334	2.432889	Freshwater	d__Bacteria	p__Proteobacteria	c__Gammaproteobacteria	o__Burkholderiales	f__Burkholderiaceae	g__Curvibacter	s__
B-4_megahit_metabat_bin-329	94.41	2.79	4875003	5.16365109628217	Freshwater	d__Bacteria	p__Proteobacteria	c__Alphaproteobacteria	o__Rhizobiales	f__Ancalomicrobiaceae	g__Prosthecomicrobium	s__
Day6-1_megahit_metabat_bin-090	99.1	0.53	3471707	3.50323612512614	Freshwater	d__Bacteria	p__Proteobacteria	c__Gammaproteobacteria	o__Burkholderiales	f__Burkholderiaceae	g__Rhodoferax	s__
Loclat_megahit_metabat_bin-06492	97.2	3.28	6006923	6.179962	Freshwater	d__Bacteria	p__Proteobacteria	c__Gammaproteobacteria	o__Methylococcales	f__Methylococcaceae	g__Methyloumidiphilus	s__
B12_megahit_metabat_bin-0097	95.82	1	6085880	6.351367	Freshwater	d__Bacteria	p__Proteobacteria	c__Alphaproteobacteria	o__Acetobacterales	f__Acetobacteraceae	g__BOG-930	s__
Loc090519-8-7m_megahit_metabat_bin-0877	83.02	4.1	2821917	3.39908094435076	Freshwater	d__Bacteria	p__Proteobacteria	c__Gammaproteobacteria	o__Burkholderiales	f__Rhodocyclaceae	g__	s__
Umea2p2_megahit_metabat_bin-0219	98.18	1.07	4171857	4.24919229985741	Freshwater	d__Bacteria	p__Proteobacteria	c__Gammaproteobacteria	o__Burkholderiales	f__SG8-41	g__UBA5216	s__
LJ_megahit_metabat_bin-3772	84.8	4.64	3574456	4.21516	Freshwater	d__Bacteria	p__Proteobacteria	c__Gammaproteobacteria	o__Burkholderiales	f__Burkholderiaceae	g__Rhodoferax	s__
LaPlata-a_megahit_metabat_bin-2505	87.16	3.46	3518985	4.037385	Freshwater	d__Bacteria	p__Proteobacteria	c__Gammaproteobacteria	o__Burkholderiales	f__Rhodocyclaceae	g__	s__
3300027878_84	92.8	2.26	2789990	3.00645474137931	Freshwater	d__Bacteria	p__Proteobacteria	c__Gammaproteobacteria	o__Burkholderiales	f__Rhodocyclaceae	g__	s__
Loc090116-9m_megahit_metabat_bin-0587	94.19	4.68	3330950	3.536416	Freshwater	d__Bacteria	p__Proteobacteria	c__Gammaproteobacteria	o__Burkholderiales	f__Gallionellaceae	g__Gallionella	s__
3300017473_16	81.38	0	1639374	2.01446792823789	Freshwater	d__Bacteria	p__Proteobacteria	c__Gammaproteobacteria	o__Burkholderiales	f__Methylophilaceae	g__Methylotenera	s__
3300017788_53	92.96	0.43	2968638	3.1934574010327	Freshwater	d__Bacteria	p__Proteobacteria	c__Gammaproteobacteria	o__Pseudomonadales	f__Pseudohongiellaceae	g__Pseudohongiella	s__
Kiruna_megahit_metabat_bin-05775	99.49	1.1	3556986	3.57522	Freshwater	d__Bacteria	p__Proteobacteria	c__Gammaproteobacteria	o__Burkholderiales	f__Burkholderiaceae	g__Limnohabitans	s__
B12_megahit_metabat_bin-0928	98.09	0.36	4176924	4.258257	Freshwater	d__Bacteria	p__Proteobacteria	c__Gammaproteobacteria	o__Burkholderiales	f__Burkholderiaceae	g__Rhodoferax	s__
3300013014_34	90.99	2.57	2323529	2.55360918782283	Freshwater	d__Bacteria	p__Proteobacteria	c__Gammaproteobacteria	o__Burkholderiales	f__Burkholderiaceae	g__Polaromonas	s__
Ki2-D1_megahit_metabat_bin-1156	89.39	3.38	1084271	1.212967	Freshwater	d__Bacteria	p__Proteobacteria	c__Gammaproteobacteria	o__Burkholderiales	f__Methylophilaceae	g__Methylopumilus	s__
3300028559_30	99.36	0.93	2709384	2.72683574879227	Freshwater	d__Bacteria	p__Proteobacteria	c__Gammaproteobacteria	o__Burkholderiales	f__Burkholderiaceae	g__Rhizobacter	s__
LaPlata_megahit_metabat_bin-2068	78.35	2.23	4922452	6.282645	Freshwater	d__Bacteria	p__Proteobacteria	c__Alphaproteobacteria	o__Acetobacterales	f__Acetobacteraceae	g__UBA6159	s__
3300017788_46	80.09	1.45	3305669	4.12744287676364	Freshwater	d__Bacteria	p__Proteobacteria	c__Gammaproteobacteria	o__Enterobacterales	f__Alteromonadaceae	g__Pararheinheimera	s__
AM1_megahit_metabat_bin-0863	93.96	0.38	2818641	2.999831	Freshwater	d__Bacteria	p__Proteobacteria	c__Alphaproteobacteria	o__Rhizobiales	f__Beijerinckiaceae	g__Alsobacter	s__
3300025424_4	79.72	1.6	2827376	3.54663321625689	Freshwater	d__Bacteria	p__Proteobacteria	c__Alphaproteobacteria	o__Caulobacterales	f__Caulobacteraceae	g__	s__
3300027897_48	95.73	0.53	2017276	2.10725582367074	Freshwater	d__Bacteria	p__Proteobacteria	c__Gammaproteobacteria	o__Burkholderiales	f__Methylophilaceae	g__Methylotenera_A	s__
3300028569_48	89.31	2.53	2252314	2.52190572164371	Freshwater	d__Bacteria	p__Proteobacteria	c__Alphaproteobacteria	o__Sphingomonadales	f__Sphingomonadaceae	g__Sphingorhabdus_B	s__
Loc090721-1m_megahit_metabat_bin-454	94.93	4.9	3563918	3.75425892763089	Freshwater	d__Bacteria	p__Proteobacteria	c__Gammaproteobacteria	o__Steroidobacterales	f__Steroidobacteraceae	g__UBA964	s__
Ki3-D3_megahit_metabat_bin-0306	98.71	2.81	3870399	3.92097963732145	Freshwater	d__Bacteria	p__Proteobacteria	c__Gammaproteobacteria	o__Methylococcales	f__Methylomonadaceae	g__UBA4132	s__
Umea2_megahit_metabat_bin-2866	98.33	2.27	3575101	3.635819	Freshwater	d__Bacteria	p__Proteobacteria	c__Gammaproteobacteria	o__Burkholderiales	f__Burkholderiaceae	g__Limnohabitans	s__
B4_megahit_metabat_bin-258	76.19	2.92	3057585	4.01310539440871	Freshwater	d__Bacteria	p__Proteobacteria	c__Alphaproteobacteria	o__Sphingomonadales	f__Sphingomonadaceae	g__Novosphingobium	s__
3300024948_2	95.42	1.18	4341715	4.55011003982393	Freshwater	d__Bacteria	p__Proteobacteria	c__Gammaproteobacteria	o__Methylococcales	f__Methylomonadaceae	g__Methylosarcina_B	s__Methylosarcina_B lacus
3300022745_9	97.29	0.03	1908520	1.96168157056223	Freshwater	d__Bacteria	p__Proteobacteria	c__Gammaproteobacteria	o__Burkholderiales	f__Rhodocyclaceae	g__Paddy-1	s__
Loclat_megahit_metabat_bin-00439	93.14	2.13	1461268	1.568894	Freshwater	d__Bacteria	p__Proteobacteria	c__Alphaproteobacteria	o__Rickettsiales	f__UBA1997	g__SYAR01	s__
Kiruna2_megahit_metabat_bin-2474	94.78	0.49	3260470	3.44004	Freshwater	d__Bacteria	p__Proteobacteria	c__Gammaproteobacteria	o__Pseudomonadales	f__Pseudohongiellaceae	g__	s__
Umea_megahit_metabat_bin-03435	99.07	4.82	5052863	5.100296	Freshwater	d__Bacteria	p__Proteobacteria	c__Gammaproteobacteria	o__Burkholderiales	f__Burkholderiaceae	g__Paucibacter_A	s__
3300027503_14	84.11	1.9	2331666	2.77216264415646	Freshwater	d__Bacteria	p__Proteobacteria	c__Gammaproteobacteria	o__Burkholderiales	f__Burkholderiaceae	g__Limnohabitans	s__
3300025506_5	97.47	4.77	5414969	5.55552375089771	Freshwater	d__Bacteria	p__Proteobacteria	c__Alphaproteobacteria	o__Rhizobiales	f__Xanthobacteraceae	g__BOG-931	s__
Loclat_megahit_metabat_bin-07461	76.07	4.14	1596916	2.099272	Freshwater	d__Bacteria	p__Proteobacteria	c__Gammaproteobacteria	o__Burkholderiales	f__Burkholderiaceae	g__Polynucleobacter	s__
3300018790_9	97.67	3.28	2721043	2.78595576942766	Freshwater	d__Bacteria	p__Proteobacteria	c__Alphaproteobacteria	o__Sphingomonadales	f__Sphingomonadaceae	g__Sphingorhabdus_B	s__
Umea1_megahit_metabat_bin-0776	95.7	1.61	1734425	1.812356	Freshwater	d__Bacteria	p__Proteobacteria	c__Alphaproteobacteria	o__Paracaedibacterales	f__UBA11393	g__Finniella	s__
Umea3p2_megahit_metabat_bin-0020	95.94	3.77	2915653	3.0390379403794	Freshwater	d__Bacteria	p__Proteobacteria	c__Gammaproteobacteria	o__Methylococcales	f__Methylomonadaceae	g__KS41	s__
Loclat_megahit_metabat_bin-18265	88.44	4.83	4160063	4.703825	Freshwater	d__Bacteria	p__Proteobacteria	c__Gammaproteobacteria	o__Ga0077536	f__Ga0077536	g__Ga0077536	s__
3300027835_36	91.31	4.47	2552072	2.79495345526229	Freshwater	d__Bacteria	p__Proteobacteria	c__Gammaproteobacteria	o__Acidiferrobacterales	f__Sulfurifustaceae	g__Sulfuricaulis	s__
UppL5_megahit_metabat_bin-1796	94.41	4.39	3616713	3.830858	Freshwater	d__Bacteria	p__Proteobacteria	c__Gammaproteobacteria	o__Burkholderiales	f__Burkholderiaceae	g__Rhodoferax	s__
AlinenLipids_megahit_metabat_bin-1826	91.2	0	1722116	1.888285	Freshwater	d__Bacteria	p__Proteobacteria	c__Gammaproteobacteria	o__Diplorickettsiales	f__Diplorickettsiaceae	g__	s__
Ja1-D5_megahit_metabat_bin-340	94.52	0.69	2681207	2.83665573423614	Freshwater	d__Bacteria	p__Proteobacteria	c__Gammaproteobacteria	o__Methylococcales	f__Methylomonadaceae	g__UBA10906	s__
Umea1p3_megahit_metabat_bin-407	97.91	3.23	5693527	5.81506179144112	Freshwater	d__Bacteria	p__Proteobacteria	c__Alphaproteobacteria	o__Acetobacterales	f__Acetobacteraceae	g__70-18	s__
3300027760_39	80.04	1.7	1929192	2.41028485757121	Freshwater	d__Bacteria	p__Proteobacteria	c__Gammaproteobacteria	o__Burkholderiales	f__Burkholderiaceae	g__	s__
3300027777_25	97.17	4.18	2289651	2.35633528866934	Freshwater	d__Bacteria	p__Proteobacteria	c__Gammaproteobacteria	o__Burkholderiales	f__Burkholderiaceae	g__Limnohabitans	s__
3300009084_76	79.31	1.72	4004091	5.04865842894969	Freshwater	d__Bacteria	p__Proteobacteria	c__Gammaproteobacteria	o__Burkholderiales	f__Burkholderiaceae	g__Rubrivivax	s__
Day6-2_megahit_metabat_bin-130	98.9	2.95	5712570	5.77610717896865	Freshwater	d__Bacteria	p__Proteobacteria	c__Gammaproteobacteria	o__Methylococcales	f__Methylococcaceae	g__Methyloumidiphilus	s__
Ja1-D4_megahit_metabat_bin-063	83.1	4.68	3950472	4.75387725631769	Freshwater	d__Bacteria	p__Proteobacteria	c__Gammaproteobacteria	o__Burkholderiales	f__Rhodocyclaceae	g__Sterolibacterium	s__
I1_megahit_metabat_bin-005	99	1.59	6110977	6.17270404040404	Freshwater	d__Bacteria	p__Proteobacteria	c__Gammaproteobacteria	o__Chromatiales	f__Chromatiaceae	g__Thiodictyon	s__
3300027302_6	90.17	1.29	3416266	3.78869468781191	Freshwater	d__Bacteria	p__Proteobacteria	c__Alphaproteobacteria	o__Rhodobacterales	f__Rhodobacteraceae	g__Cypionkella	s__
Loc090116-7m_megahit_metabat_bin-0637	80.76	4.27	2544795	3.15105869242199	Freshwater	d__Bacteria	p__Proteobacteria	c__Alphaproteobacteria	o__Rhodobacterales	f__Rhodobacteraceae	g__Cypionkella	s__
VK3_megahit_metabat_bin-0953	97.1	1.7	2736365	2.81808959835221	Freshwater	d__Bacteria	p__Proteobacteria	c__Gammaproteobacteria	o__Steroidobacterales	f__Steroidobacteraceae	g__	s__
3300029821_8	98.31	1.69	5744225	5.84297121350828	Freshwater	d__Bacteria	p__Riflebacteria	c__Ozemobacteria	o__Ozemobacterales	f__Ozemobacteraceae	g__UBA8953	s__UBA8953 sp002839445
3300000227_4	97.33	1.33	3968723	4.07759478064317	Freshwater	d__Bacteria	p__Riflebacteria	c__Ozemobacteria	o__Ozemobacterales	f__Ozemobacteraceae	g__	s__
3300014656_9	97.33	0	5947057	6.11019932189458	Freshwater	d__Bacteria	p__Riflebacteria	c__Ozemobacteria	o__Ozemobacterales	f__Ozemobacteraceae	g__UBA8953	s__
3300023177_8	97.25	4.5	4010219	4.12361850899742	Freshwater	d__Bacteria	p__SM23-31	c__SM23-31	o__QNDG01	f__	g__	s__
SA2600A_megahit_metabat_bin-0937	95.5	3.76	3949251	4.135341	Freshwater	d__Bacteria	p__SM23-31	c__SM23-31	o__QNDG01	f__	g__	s__
3300013127_33	80.48	4.01	2160173	2.68411158051689	Freshwater	d__Bacteria	p__SM23-31	c__SM23-31	o__QNDG01	f__	g__	s__
3300017988_17	92.13	2.25	3110587	3.37630196461521	Freshwater	d__Bacteria	p__Spirochaetota	c__Brevinematia	o__Brevinematales	f__GWF1-51-8	g__	s__
3300014203_20	82.77	3.5	2245387	2.71280294792799	Freshwater	d__Bacteria	p__Spirochaetota	c__Spirochaetia	o__Treponematales	f__Treponemataceae	g__Treponema_D	s__
3300027800_21	95.44	2.81	3879584	4.06494551550712	Freshwater	d__Bacteria	p__Spirochaetota	c__UBA4802	o__	f__	g__	s__
3300014203_22	95.4	1.15	2165354	2.26976310272536	Freshwater	d__Bacteria	p__Spirochaetota	c__Spirochaetia	o__Sphaerochaetales	f__Sphaerochaetaceae	g__Spiro-02	s__Spiro-02 sp001604275
3300014656_19	84.45	1.12	3316690	3.92740082889283	Freshwater	d__Bacteria	p__Spirochaetota	c__	o__	f__	g__	s__
3300017788_59	89.22	0	2492162	2.79327729208697	Freshwater	d__Bacteria	p__Spirochaetota	c__Leptospirae	o__Leptospirales	f__Leptospiraceae	g__	s__
AM-lipid-01-D7_megahit_metabat_bin-0172	83.14	2.61	3904259	4.69600553283618	Freshwater	d__Bacteria	p__Spirochaetota	c__Spirochaetia	o__Treponematales	f__UBA8932	g__UBA1306	s__
3300027719_12	94.13	2.25	3987775	4.236454902794	Freshwater	d__Bacteria	p__Spirochaetota	c__UBA4802	o__	f__	g__	s__
3300000234_32	80.11	1.24	2428221	3.03110847584571	Freshwater	d__Bacteria	p__Spirochaetota	c__Spirochaetia	o__Treponematales	f__Treponemataceae_B	g__	s__
3300014613_10	97.13	1.15	4110848	4.2323154535159	Freshwater	d__Bacteria	p__Spirochaetota	c__Spirochaetia	o__Treponematales	f__UBA12059	g__SZUA-370	s__
3300029890_10	96.59	1.14	3207684	3.32092763226006	Freshwater	d__Bacteria	p__Spirochaetota	c__Spirochaetia	o__Sphaerochaetales	f__Sphaerochaetaceae	g__UBA8525	s__UBA8525 sp002839335
3300027885_15	76.06	3.55	2259258	2.9703628714173	Freshwater	d__Bacteria	p__Spirochaetota	c__Spirochaetia	o__Treponematales	f__UBA12059	g__	s__
3300000227_15	86.71	2.51	2456254	2.83272286933456	Freshwater	d__Bacteria	p__Spirochaetota	c__Leptospirae	o__Turneriellales	f__Turneriellaceae	g__	s__
3300013136_54	96.48	0	2439177	2.5281685323383	Freshwater	d__Bacteria	p__Spirochaetota	c__Spirochaetia	o__Treponematales	f__UBA8932	g__UBA8932	s__
3300014203_33	84.28	0	1837875	2.18067750355956	Freshwater	d__Bacteria	p__Spirochaetota	c__Spirochaetia	o__Sphaerochaetales	f__Sphaerochaetaceae	g__	s__
3300000227_18	92.13	1.23	2281040	2.4758927602301	Freshwater	d__Bacteria	p__Spirochaetota	c__	o__	f__	g__	s__
Loclat_megahit_metabat_bin-10374	96.55	1.15	4787948	4.959035	Freshwater	d__Bacteria	p__Spirochaetota	c__Spirochaetia	o__Treponematales	f__UBA8932	g__	s__
3300027851_48	82.95	1.24	2558231	3.08406389391199	Freshwater	d__Bacteria	p__Spirochaetota	c__Spirochaetia	o__Sphaerochaetales	f__Sphaerochaetaceae	g__Sphaerochaeta	s__
3300027800_30	99.3	1.75	3134673	3.15677039274924	Freshwater	d__Bacteria	p__Spirochaetota	c__Spirochaetia	o__Treponematales	f__Treponemataceae	g__Spiro-10	s__
3300000234_25	97.2	4.8	2725843	2.80436522633744	Freshwater	d__Bacteria	p__Spirochaetota	c__Spirochaetia	o__Spirochaetales	f__	g__	s__
3300029821_23	97.73	1.14	3266091	3.341953340837	Freshwater	d__Bacteria	p__Spirochaetota	c__Spirochaetia	o__Sphaerochaetales	f__Sphaerochaetaceae	g__UBA8525	s__UBA8525 sp002839355
3300029821_21	90.6	1.15	3342804	3.68962913907284	Freshwater	d__Bacteria	p__Spirochaetota	c__Spirochaetia	o__Treponematales	f__UBA12059	g__SZUA-370	s__SZUA-370 sp002839315
3300027719_24	96.63	4.49	3135935	3.24530166614922	Freshwater	d__Bacteria	p__Spirochaetota	c__UBA4802	o__	f__	g__	s__
3300014655_8	97.6	3.27	4015105	4.11383709016393	Freshwater	d__Bacteria	p__Spirochaetota	c__Spirochaetia	o__Spirochaetales	f__	g__	s__
3300014655_7	98.85	1.15	4897856	4.95483662114314	Freshwater	d__Bacteria	p__Spirochaetota	c__Spirochaetia	o__Treponematales	f__UBA8932	g__UBA1306	s__
3300027719_23	98.25	2.1	3241463	3.29919898218829	Freshwater	d__Bacteria	p__Spirochaetota	c__Spirochaetia	o__Treponematales	f__Treponemataceae	g__Spiro-10	s__
3300013137_55	83.49	0.96	2777335	3.32654808959156	Freshwater	d__Bacteria	p__Spirochaetota	c__Spirochaetia	o__Treponematales	f__UBA8932	g__UBA11090	s__
3300018012_7	82.43	1.79	3050268	3.7004343078976	Freshwater	d__Bacteria	p__Spirochaetota	c__Spirochaetia	o__Treponematales	f__UBA8932	g__	s__
3300000227_14	86.45	2.25	2488883	2.87898554077501	Freshwater	d__Bacteria	p__Spirochaetota	c__Leptospirae	o__Turneriellales	f__Turneriellaceae	g__	s__
3300000234_27	94.32	1.12	2658469	2.81856340118744	Freshwater	d__Bacteria	p__Spirochaetota	c__Leptospirae	o__Turneriellales	f__Turneriellaceae	g__	s__
3300029821_17	85.34	0.07	3818081	4.47396414342629	Freshwater	d__Bacteria	p__Sumerlaeota	c__Sumerlaeia	o__Sumerlaeales	f__Sumerlaeaceae	g__HGW-BRC1-1	s__HGW-BRC1-1 sp002842095
3300013128_14	92.31	3.3	3095217	3.35306792330191	Freshwater	d__Bacteria	p__Sumerlaeota	c__Sumerlaeia	o__UBA8349	f__	g__	s__
3300013137_25	89.41	2.15	4450172	4.97726428811094	Freshwater	d__Bacteria	p__SURF-8	c__SURF-8	o__SURF-8	f__	g__	s__
3300014203_32	93.22	0	1932333	2.07287384681398	Freshwater	d__Bacteria	p__Synergistota	c__Synergistia	o__Synergistales	f__Aminobacteriaceae	g__Aminobacterium	s__Aminobacterium sp002432275
E14_megahit_metabat_bin-2121	77.2	0.33	1987529	2.574519	Freshwater	d__Bacteria	p__SZUA-79	c__	o__	f__	g__	s__
3300000227_24	93.28	0.84	2086144	2.23643224699828	Freshwater	d__Bacteria	p__SZUA-79	c__SZUA-79	o__	f__	g__	s__
3300000227_8	88.82	0.86	2981816	3.35714478721008	Freshwater	d__Bacteria	p__SZUA-79	c__	o__	f__	g__	s__
AlinenSediments_megahit_metabat_bin-5223	95.2	2.4	1977445	2.077148	Freshwater	d__Archaea	p__Thermoplasmatota	c__E2	o__DHVEG-1	f__DHVEG-1	g__	s__
3300013129_77	86.4	2.46	1037511	1.20082291666666	Freshwater	d__Archaea	p__Thermoplasmatota	c__Thermoplasmata	o__	f__	g__	s__
3300001547_4	89.54	4.32	2413070	2.69496314496314	Freshwater	d__Archaea	p__Thermoplasmatota	c__E2	o__DHVEG-1	f__DHVEG-1	g__SM1-50	s__SM1-50 sp002496355
3300014203_62	83.87	0.81	1062163	1.2664397281507	Freshwater	d__Archaea	p__Thermoplasmatota	c__Thermoplasmata	o__Methanomassiliicoccales	f__Methanomethylophilaceae	g__Methanomethylophilus	s__Methanomethylophilus sp002495325
3300027896_80	95.91	0.81	1716880	1.79009488061724	Freshwater	d__Archaea	p__Thermoplasmatota	c__Thermoplasmata	o__Methanomassiliicoccales	f__UBA472	g__FEN-33	s__
3300013127_56	82.57	2.56	1474999	1.78636187477292	Freshwater	d__Archaea	p__Thermoplasmatota	c__E2	o__DHVEG-1	f__DHVEG-1	g__	s__
3300027897_52	92	0.86	1822434	1.98090652173913	Freshwater	d__Archaea	p__Thermoplasmatota	c__E2	o__DHVEG-1	f__DHVEG-1	g__M9B1D	s__
3300013129_37	98.4	1.6	1967343	1.99933231707317	Freshwater	d__Archaea	p__Thermoplasmatota	c__Thermoplasmata	o__UBA10834	f__UBA10834	g__	s__
3300025442_16	98	1.6	1782039	1.81840714285714	Freshwater	d__Archaea	p__Thermoplasmatota	c__Thermoplasmata	o__UBA184	f__UBA184	g__UBA184	s__UBA184 sp002503985
3300020171_15	97.33	3.2	2539126	2.60878043768622	Freshwater	d__Archaea	p__Thermoplasmatota	c__Thermoplasmata	o__SG8-5	f__SG8-5	g__	s__
3300027979_29	92.8	0.8	1785826	1.92438146551724	Freshwater	d__Archaea	p__Thermoplasmatota	c__Thermoplasmata	o__UBA10834	f__UBA10834	g__UBA9653	s__
3300027792_19	95.2	4	1542749	1.62053466386554	Freshwater	d__Archaea	p__Thermoplasmatota	c__E2	o__DHVEG-1	f__DHVEG-1	g__	s__
3300020109_46	90.27	1.2	2737019	3.03203611388058	Freshwater	d__Archaea	p__Thermoplasmatota	c__Thermoplasmata	o__SG8-5	f__	g__	s__
3300027896_93	81.6	0	1485600	1.82058823529411	Freshwater	d__Archaea	p__Thermoplasmatota	c__E2	o__DHVEG-1	f__DHVEG-1	g__	s__
3300027896_77	85.96	2.4	1788845	2.08102024197301	Freshwater	d__Archaea	p__Thermoplasmatota	c__E2	o__DHVEG-1	f__DHVEG-1	g__	s__
3300017925_10	93.69	2.91	3063695	3.27003415519265	Freshwater	d__Archaea	p__Thermoproteota	c__Bathyarchaeia	o__40CM-2-53-6	f__FEN-987	g__	s__
3300017788_94	90.29	0	1414254	1.56634621774282	Freshwater	d__Archaea	p__Thermoproteota	c__Nitrososphaeria	o__Nitrososphaerales	f__Nitrosopumilaceae	g__Nitrosotenuis	s__
3300025469_14	92.23	1.94	1796480	1.94782608695652	Freshwater	d__Archaea	p__Thermoproteota	c__Bathyarchaeia	o__40CM-2-53-6	f__FEN-987	g__	s__
3300027835_81	79.49	3.88	1570535	1.9757642470751	Freshwater	d__Archaea	p__Thermoproteota	c__Nitrososphaeria	o__Nitrososphaerales	f__Nitrosopumilaceae	g__TA-20	s__
3300027896_55	98.6	4.67	2558646	2.5949756592292	Freshwater	d__Archaea	p__Thermoproteota	c__Bathyarchaeia	o__B26-1	f__UBA233	g__20-14-0-80-47-9	s__
3300027825_16	84.39	1.46	2414139	2.86069321009598	Freshwater	d__Archaea	p__Thermoproteota	c__Bathyarchaeia	o__B26-1	f__UBA233	g__20-14-0-80-47-9	s__
3300027675_4	91.02	2.27	3014488	3.31189628653043	Freshwater	d__Archaea	p__Thermoproteota	c__Nitrososphaeria	o__Nitrososphaerales	f__Nitrososphaeraceae	g__	s__
3300023177_27	98.06	1.4	1170798	1.19396084030185	Freshwater	d__Archaea	p__Thermoproteota	c__Methanomethylicia	o__Methanomethylicales	f__Methanomethylicaceae	g__	s__
3300027902_70	77.65	4.98	1036282	1.33455505473277	Freshwater	d__Archaea	p__Thermoproteota	c__Bathyarchaeia	o__B26-1	f__UBA233	g__20-14-0-80-47-9	s__
3300020200_59	98.06	1.94	1539973	1.57043952682031	Freshwater	d__Archaea	p__Thermoproteota	c__Nitrososphaeria	o__Nitrososphaerales	f__UBA57	g__	s__
3300024054_62	83.5	0.97	1175220	1.4074491017964	Freshwater	d__Archaea	p__Thermoproteota	c__Nitrososphaeria	o__Nitrososphaerales	f__Nitrosopumilaceae	g__Nitrosotenuis	s__
3300005858_27	94.17	0	1455377	1.54547839014548	Freshwater	d__Archaea	p__Thermoproteota	c__Nitrososphaeria	o__Caldarchaeales	f__Caldarchaeaceae	g__Caldarchaeum	s__
SA207A_megahit_metabat_bin-0638	94.86	1.87	2803915	2.955845	Freshwater	d__Archaea	p__Thermoproteota	c__Bathyarchaeia	o__TCS64	f__TCS64	g__RBG-16-57-9	s__
3300013133_65	83.01	4.58	1228389	1.47980845681243	Freshwater	d__Archaea	p__Thermoproteota	c__Bathyarchaeia	o__B26-1	f__UBA233	g__20-14-0-80-47-9	s__
3300017929_26	96.26	0	1546494	1.60658009557448	Freshwater	d__Archaea	p__Thermoproteota	c__Methanomethylicia	o__Methanomethylicales	f__Methanomethylicaceae	g__	s__
3300025498_17	98.22	2.91	1705164	1.73606597434331	Freshwater	d__Archaea	p__Thermoproteota	c__Nitrososphaeria	o__Nitrososphaerales	f__UBA183	g__UBA183	s__
3300027815_63	99.03	3.4	1782506	1.7999656669696	Freshwater	d__Archaea	p__Thermoproteota	c__Nitrososphaeria	o__Nitrososphaerales	f__Nitrosopumilaceae	g__Nitrosarchaeum	s__
3300017423_29	80.26	2.91	1194799	1.48866060304011	Freshwater	d__Archaea	p__Thermoproteota	c__Nitrososphaeria	o__Nitrososphaerales	f__Nitrosopumilaceae	g__Nitrosotalea	s__Nitrosotalea sp007280465
3300017526_25	97.2	0.93	1481645	1.52432613168724	Freshwater	d__Archaea	p__Thermoproteota	c__Bathyarchaeia	o__40CM-2-53-6	f__RBG-13-38-9	g__	s__
3300017463_8	90.19	3.74	1452710	1.61072180951325	Freshwater	d__Archaea	p__Thermoproteota	c__Bathyarchaeia	o__40CM-2-53-6	f__FEN-987	g__	s__
3300021424_55	98.71	1.94	1218990	1.23492047411609	Freshwater	d__Archaea	p__Thermoproteota	c__Nitrososphaeria	o__Nitrososphaerales	f__Nitrosopumilaceae	g__Nitrosotenuis	s__
AM-2014_megahit_metabat_bin-0583	99.07	3.74	2047548	2.066769	Freshwater	d__Archaea	p__Thermoproteota	c__Bathyarchaeia	o__B26-1	f__UBA233	g__PALSA-986	s__
3300018024_21	98.6	3.74	2499079	2.53456288032454	Freshwater	d__Archaea	p__Thermoproteota	c__Bathyarchaeia	o__B26-1	f__UBA233	g__20-14-0-80-47-9	s__
3300020109_82	98.13	1.4	1442794	1.47028839294813	Freshwater	d__Archaea	p__Thermoproteota	c__Methanomethylicia	o__Methanomethylicales	f__Methanomethylicaceae	g__	s__
3300027627_15	97.09	0.97	1262311	1.30014522607889	Freshwater	d__Archaea	p__Thermoproteota	c__Nitrososphaeria	o__Nitrososphaerales	f__Nitrosopumilaceae	g__Nitrosarchaeum	s__Nitrosarchaeum sp002737445
3300027825_25	84.39	1.46	1190696	1.41094442469486	Freshwater	d__Archaea	p__Thermoproteota	c__Bathyarchaeia	o__B26-1	f__UBA233	g__20-14-0-80-47-9	s__
3300025501_17	92.39	2.91	1745313	1.8890713280658	Freshwater	d__Archaea	p__Thermoproteota	c__Nitrososphaeria	o__Nitrososphaerales	f__UBA183	g__UBA183	s__
3300025446_11	97.3	4.82	2520191	2.59012435765673	Freshwater	d__Archaea	p__Thermoproteota	c__Bathyarchaeia	o__B26-1	f__UBA233	g__PALSA-986	s__
3300025472_11	97.09	3.88	2795342	2.87912452363786	Freshwater	d__Archaea	p__Thermoproteota	c__Bathyarchaeia	o__40CM-2-53-6	f__FEN-987	g__	s__
3300000227_27	94.92	2.16	1745854	1.83928992836072	Freshwater	d__Bacteria	p__Thermotogota	c__Thermotogae	o__Mesoaciditogales	f__Mesoaciditogaceae	g__ZAV-03	s__
AlinenLipids_megahit_metabat_bin-3264	87.98	4.35	2210637	2.512659	Freshwater	d__Bacteria	p__UBA10199	c__UBA10199	o__GCA-002796325	f__1-14-0-20-49-13	g__	s__
3300027835_61	86.07	0.65	1887717	2.19323457650749	Freshwater	d__Bacteria	p__UBA10199	c__UBA10199	o__2-02-FULL-50-16	f__	g__	s__
3300028032_17	76.21	2.57	2466621	3.23661068101299	Freshwater	d__Bacteria	p__UBA10199	c__UBA10199	o__2-02-FULL-44-16	f__	g__	s__
3300027835_34	88.75	0	2644790	2.98004507042253	Freshwater	d__Bacteria	p__UBA10199	c__UBA10199	o__GCA-002796325	f__	g__	s__
3300027835_51	94.84	0.16	2146564	2.26335301560523	Freshwater	d__Bacteria	p__UBA10199	c__UBA10199	o__	f__	g__	s__
3300027815_40	93.33	0.81	2460413	2.63625093753348	Freshwater	d__Bacteria	p__UBA10199	c__UBA10199	o__	f__	g__	s__
SA2074A-DNA-1_megahit_metabat_bin-0186	78.45	4.24	2800149	3.56934225621415	Freshwater	d__Bacteria	p__UBA9089	c__	o__	f__	g__	s__
SA2600A-DNA-2_megahit_metabat_bin-286	92.13	4.49	3199703	3.47303050037989	Freshwater	d__Bacteria	p__UBA9089	c__CG2-30-40-21	o__CG2-30-40-21	f__CG2-30-40-21	g__CG2-30-40-21	s__
3300014208_22	85.36	0.85	4711093	5.51908739456419	Freshwater	d__Bacteria	p__UBP15	c__UBA6099	o__UBA6099	f__UBA6099	g__	s__
3300013128_49	77.78	0.85	1789368	2.30055026999228	Freshwater	d__Bacteria	p__UBP7_A	c__4484-113	o__4484-113	f__4484-113	g__4484-113	s__
3300017473_29	79.44	2.8	1055881	1.32915533736153	Freshwater	d__Archaea	p__Undinarchaeota	c__Undinarchaeia	o__	f__	g__	s__
AlinenLipids_megahit_metabat_bin-4837	95.8	1.35	5915967	6.175331	Freshwater	d__Bacteria	p__Verrucomicrobiota	c__Lentisphaeria	o__Victivallales	f__Victivallaceae	g__	s__
A14_megahit_metabat_bin-1981	97.96	3.63	6185372	6.314181	Freshwater	d__Bacteria	p__Verrucomicrobiota	c__Verrucomicrobiae	o__Verrucomicrobiales	f__Akkermansiaceae	g__UBA1315	s__
SA2600A_megahit_metabat_bin-0666	79.18	1.99	2458317	3.10472	Freshwater	d__Bacteria	p__Verrucomicrobiota	c__Kiritimatiellae	o__	f__	g__	s__
3300025506_6	96.96	4.73	5148356	5.30977310231023	Freshwater	d__Bacteria	p__Verrucomicrobiota	c__Verrucomicrobiae	o__Pedosphaerales	f__Pedosphaeraceae	g__UBA11358	s__UBA11358 sp002479245
I3b_megahit_metabat_bin-317	90.76	3.99	2886325	3.180173	Freshwater	d__Bacteria	p__Verrucomicrobiota	c__Verrucomicrobiae	o__Methylacidiphilales	f__GAS474	g__GAS474	s__
3300010158_17	99.32	3.38	2011496	2.02526782118405	Freshwater	d__Bacteria	p__Verrucomicrobiota	c__Verrucomicrobiae	o__Chthoniobacterales	f__UBA6821	g__	s__
3300027878_33	98.65	2.7	5263844	5.33587835783071	Freshwater	d__Bacteria	p__Verrucomicrobiota	c__Verrucomicrobiae	o__Chthoniobacterales	f__Chthoniobacteraceae	g__	s__
I-3_megahit_metabat_bin-103	98.31	3.07	5021376	5.10769606347269	Freshwater	d__Bacteria	p__Verrucomicrobiota	c__Verrucomicrobiae	o__Pedosphaerales	f__Pedosphaeraceae	g__UBA11358	s__
3300020733_2	97.97	2.15	4748036	4.84641829131366	Freshwater	d__Bacteria	p__Verrucomicrobiota	c__Verrucomicrobiae	o__Pedosphaerales	f__Pedosphaeraceae	g__UBA11358	s__
VK4_megahit_metabat_bin-1524	97.3	0.68	2661917	2.73578314491264	Freshwater	d__Bacteria	p__Verrucomicrobiota	c__Verrucomicrobiae	o__Opitutales	f__UBA953	g__UBA953	s__
AM_megahit_metabat_bin-0408	97	4.14	3695962	3.81027	Freshwater	d__Bacteria	p__Verrucomicrobiota	c__Verrucomicrobiae	o__Opitutales	f__Opitutaceae	g__Opi-474	s__
Ja2_megahit_metabat_bin-0368	86.15	4.95	1924492	2.233885	Freshwater	d__Bacteria	p__Verrucomicrobiota	c__Verrucomicrobiae	o__Opitutales	f__UBA953	g__UBA953	s__
Loc080925-8m_megahit_metabat_bin-015	93.21	4.29	2059656	2.20969423881558	Freshwater	d__Bacteria	p__Verrucomicrobiota	c__Verrucomicrobiae	o__Methylacidiphilales	f__UBA3015	g__UBA3015	s__
MJ120702A_megahit_metabat_bin-550	78.94	2.84	3920554	4.96649860653661	Freshwater	d__Bacteria	p__Verrucomicrobiota	c__Lentisphaeria	o__Victivallales	f__Victivallaceae	g__	s__
C24_megahit_metabat_bin-1875	89.05	3.2	2370796	2.66232	Freshwater	d__Bacteria	p__Verrucomicrobiota	c__Verrucomicrobiae	o__Chthoniobacterales	f__UBA6821	g__	s__
3300027736_7	95.1	2.19	3220716	3.38666246056782	Freshwater	d__Bacteria	p__Verrucomicrobiota	c__Verrucomicrobiae	o__Chthoniobacterales	f__	g__	s__
Umea_megahit_metabat_bin-02646	95.61	3.87	3351117	3.504986	Freshwater	d__Bacteria	p__Verrucomicrobiota	c__Verrucomicrobiae	o__Opitutales	f__Opitutaceae	g__	s__
Kiruna2_megahit_metabat_bin-0481	95.95	1.01	2247484	2.342349	Freshwater	d__Bacteria	p__Verrucomicrobiota	c__Verrucomicrobiae	o__Opitutales	f__UBA953	g__UBA953	s__
3300018868_20	87.6	3.07	1785941	2.03874543378995	Freshwater	d__Bacteria	p__Verrucomicrobiota	c__Verrucomicrobiae	o__Chthoniobacterales	f__UBA6821	g__	s__
Ki2-D4_megahit_metabat_bin-0699	94.59	2.06	5396171	5.70480071889206	Freshwater	d__Bacteria	p__Verrucomicrobiota	c__Verrucomicrobiae	o__Pedosphaerales	f__Pedosphaeraceae	g__UBA11358	s__
3300027770_35	86.94	2.7	1706277	1.96259144237405	Freshwater	d__Bacteria	p__Verrucomicrobiota	c__Verrucomicrobiae	o__Opitutales	f__UBA953	g__UBA953	s__
Kiruna_megahit_metabat_bin-03370	99.32	4.28	4246402	4.275475	Freshwater	d__Bacteria	p__Verrucomicrobiota	c__Verrucomicrobiae	o__Pedosphaerales	f__UBA9464	g__	s__
3300021120_2	81.76	1.7	4441671	5.43257216242661	Freshwater	d__Bacteria	p__Verrucomicrobiota	c__Verrucomicrobiae	o__Verrucomicrobiales	f__Verrucomicrobiaceae	g__Prosthecobacter	s__
3300013006_15	92.56	1.36	4196583	4.53390557476231	Freshwater	d__Bacteria	p__Verrucomicrobiota	c__Verrucomicrobiae	o__Verrucomicrobiales	f__Verrucomicrobiaceae	g__Prosthecobacter	s__
Umea_megahit_metabat_bin-08071	90.55	3.71	7313367	8.076606	Freshwater	d__Bacteria	p__Verrucomicrobiota	c__Verrucomicrobiae	o__Verrucomicrobiales	f__Verrucomicrobiaceae	g__	s__
LJ_megahit_metabat_bin-4737	83.77	2.7	2433613	2.905113	Freshwater	d__Bacteria	p__Verrucomicrobiota	c__Kiritimatiellae	o__UBA8416	f__	g__	s__
Umea3_megahit_metabat_bin-0111	93.9	2.36	4741429	5.049445	Freshwater	d__Bacteria	p__Verrucomicrobiota	c__Verrucomicrobiae	o__Pedosphaerales	f__Palsa-1400	g__	s__
UppL5_megahit_metabat_bin-0905	98.06	1.01	3859695	3.936054	Freshwater	d__Bacteria	p__Verrucomicrobiota	c__Verrucomicrobiae	o__Chthoniobacterales	f__Chthoniobacteraceae	g__Chthoniobacter	s__
LinL5_megahit_metabat_bin-0499	81.64	3.74	2015749	2.46907030867222	Freshwater	d__Bacteria	p__Verrucomicrobiota	c__Verrucomicrobiae	o__Opitutales	f__UBA953	g__UBA953	s__
Loclat_megahit_metabat_bin-04994	93.54	4.49	2055859	2.197839	Freshwater	d__Bacteria	p__Verrucomicrobiota	c__Verrucomicrobiae	o__Verrucomicrobiales	f__Akkermansiaceae	g__UBA1315	s__
AM-2014-D8_megahit_metabat_bin-0243	98.63	2.23	3718591	3.770243	Freshwater	d__Bacteria	p__Verrucomicrobiota	c__Verrucomicrobiae	o__Opitutales	f__Opitutaceae	g__Opi-474	s__
LJ-5-9m_megahit_metabat_bin-1022	99.32	2.72	4655698	4.68757349979863	Freshwater	d__Bacteria	p__Verrucomicrobiota	c__Verrucomicrobiae	o__Verrucomicrobiales	f__Akkermansiaceae	g__UBA1315	s__
F14_megahit_metabat_bin-0563	96.62	0.71	3703284	3.832834	Freshwater	d__Bacteria	p__Verrucomicrobiota	c__Verrucomicrobiae	o__Chthoniobacterales	f__Chthoniobacteraceae	g__Chth-196	s__
3300012530_9	75.65	2.7	2012357	2.66008856576338	Freshwater	d__Bacteria	p__Verrucomicrobiota	c__Verrucomicrobiae	o__Methylacidiphilales	f__	g__	s__
3300005805_22	80.59	2.31	2749875	3.41217893038838	Freshwater	d__Bacteria	p__Verrucomicrobiota	c__Verrucomicrobiae	o__Verrucomicrobiales	f__Akkermansiaceae	g__UBA1315	s__
Umea3_megahit_metabat_bin-3605	86.82	0.71	2477839	2.853996	Freshwater	d__Bacteria	p__Verrucomicrobiota	c__Kiritimatiellae	o__RFP12	f__	g__	s__
UppL7s_megahit_metabat_bin-1095	94.8	4.76	4338140	4.5760970464135	Freshwater	d__Bacteria	p__Verrucomicrobiota	c__Verrucomicrobiae	o__Opitutales	f__Opitutaceae	g__Opitutus	s__
3300007519_48	97.95	1.44	3519753	3.5934180704441	Freshwater	d__Bacteria	p__Verrucomicrobiota	c__Verrucomicrobiae	o__Opitutales	f__Opitutaceae	g__Cephaloticoccus	s__
Ja1-D2_megahit_metabat_bin-1002	98.62	3.41	5238104	5.3114013384709	Freshwater	d__Bacteria	p__Verrucomicrobiota	c__Verrucomicrobiae	o__Pedosphaerales	f__UBA9464	g__UBA6176	s__
3300007722_23	99.18	2.27	4775064	4.81454325468844	Freshwater	d__Bacteria	p__Verrucomicrobiota	c__Verrucomicrobiae	o__Verrucomicrobiales	f__Akkermansiaceae	g__	s__
3300014208_17	96.59	2.36	5459476	5.65221658556786	Freshwater	d__Bacteria	p__Verrucomicrobiota	c__Lentisphaeria	o__Victivallales	f__Victivallaceae	g__	s__
3300017532_29	92.57	0.71	3688924	3.98501026250405	Freshwater	d__Bacteria	p__Verrucomicrobiota	c__Kiritimatiellae	o__UBA8416	f__YA12-FULL-60-10	g__	s__
3300017532_25	96.6	1.36	4103276	4.24769772256728	Freshwater	d__Bacteria	p__Verrucomicrobiota	c__Verrucomicrobiae	o__Verrucomicrobiales	f__Akkermansiaceae	g__UBA1315	s__
Loc081215-8m_megahit_metabat_bin-1649	98.65	0.81	4642397	4.70592701469843	Freshwater	d__Bacteria	p__Verrucomicrobiota	c__Verrucomicrobiae	o__Pedosphaerales	f__UBA9464	g__SXXZ01	s__
3300027777_2	96.06	4.11	7433399	7.73828752862794	Freshwater	d__Bacteria	p__Verrucomicrobiota	c__Verrucomicrobiae	o__Opitutales	f__Opitutaceae	g__Tous-C4FEB	s__
Kiruna_megahit_metabat_bin-00317	77.28	4.05	6748075	8.731981	Freshwater	d__Bacteria	p__Verrucomicrobiota	c__Verrucomicrobiae	o__Pedosphaerales	f__Pedosphaeraceae	g__	s__
MJ-time_megahit_metabat_bin-1719	94.26	4.05	4482573	4.755541	Freshwater	d__Bacteria	p__Verrucomicrobiota	c__Verrucomicrobiae	o__Pedosphaerales	f__Pedosphaeraceae	g__UBA11358	s__
LaPlata_megahit_metabat_bin-1618	96.45	3.49	5328686	5.524817	Freshwater	d__Bacteria	p__Verrucomicrobiota	c__Verrucomicrobiae	o__Pedosphaerales	f__UBA9464	g__	s__
Loc090116-4m_megahit_metabat_bin-0649	95.92	4.64	6470590	6.74581943286072	Freshwater	d__Bacteria	p__Verrucomicrobiota	c__Verrucomicrobiae	o__Verrucomicrobiales	f__Verrucomicrobiaceae	g__Prosthecobacter	s__
3300027707_25	76.35	3.38	1371486	1.79631434184675	Freshwater	d__Bacteria	p__Verrucomicrobiota	c__Verrucomicrobiae	o__Opitutales	f__UBA953	g__UBA953	s__
Kiruna3_megahit_metabat_bin-4476	83.81	2.16	1357320	1.61952	Freshwater	d__Bacteria	p__Verrucomicrobiota	c__Verrucomicrobiae	o__Opitutales	f__UBA953	g__UBA953	s__
Umea_megahit_metabat_bin-10158	97.3	4.62	6619200	6.802878	Freshwater	d__Bacteria	p__Verrucomicrobiota	c__Verrucomicrobiae	o__Pedosphaerales	f__Pedosphaeraceae	g__Pedosphaera	s__
LaPlata_megahit_metabat_bin-2255	93.58	4.39	4893103	5.228791	Freshwater	d__Bacteria	p__Verrucomicrobiota	c__Verrucomicrobiae	o__Pedosphaerales	f__UBA9464	g__UBA6176	s__
ErkenSummer_megahit_metabat_bin-7083	96.61	1.6	4399049	4.55341	Freshwater	d__Bacteria	p__Verrucomicrobiota	c__Verrucomicrobiae	o__Opitutales	f__Opitutaceae	g__Opitutus	s__
Loclat_megahit_metabat_bin-04496	81.07	3.04	3532197	4.356972	Freshwater	d__Bacteria	p__Verrucomicrobiota	c__Kiritimatiellae	o__UBA8416	f__	g__	s__
3300027832_18	99.32	3.04	5981813	6.02276782118405	Freshwater	d__Bacteria	p__Verrucomicrobiota	c__Verrucomicrobiae	o__Pedosphaerales	f__	g__	s__
Umea_megahit_metabat_bin-08385	99.32	4.62	4500052	4.530862	Freshwater	d__Bacteria	p__Verrucomicrobiota	c__Verrucomicrobiae	o__Chthoniobacterales	f__Chthoniobacteraceae	g__SXWH01	s__
YR3_megahit_metabat_bin-1454	98.65	2.7	5316331	5.38908362899138	Freshwater	d__Bacteria	p__Verrucomicrobiota	c__Verrucomicrobiae	o__Pedosphaerales	f__UBA9464	g__	s__
B4coas_megahit_metabat_bin-0458	85.64	4.34	3257617	3.80385	Freshwater	d__Bacteria	p__Verrucomicrobiota	c__Verrucomicrobiae	o__Opitutales	f__Opitutaceae	g__Palsa-1447	s__
AM-lipid-02-D3_megahit_metabat_bin-0862	99.09	2.88	3353500	3.38429710364315	Freshwater	d__Bacteria	p__Verrucomicrobiota	c__Verrucomicrobiae	o__Opitutales	f__Opitutaceae	g__Opi-474	s__
Umea1_megahit_metabat_bin-1232	93.49	4.15	2801158	2.996211	Freshwater	d__Bacteria	p__Verrucomicrobiota	c__Verrucomicrobiae	o__Opitutales	f__Opitutaceae	g__	s__
MJ-time_megahit_metabat_bin-6593	91.56	4.86	4323996	4.722582	Freshwater	d__Bacteria	p__Verrucomicrobiota	c__Verrucomicrobiae	o__Pedosphaerales	f__Pedosphaeraceae	g__UBA11358	s__
3300027848_15	98.65	2.03	6474318	6.56291738469336	Freshwater	d__Bacteria	p__Verrucomicrobiota	c__Verrucomicrobiae	o__Opitutales	f__Opitutaceae	g__UBA6669	s__
3300027756_1	85.81	2.7	3517045	4.09864234937652	Freshwater	d__Bacteria	p__Verrucomicrobiota	c__Verrucomicrobiae	o__Pedosphaerales	f__UBA9464	g__SXXZ01	s__SXXZ01 sp005789375
3300018012_5	89.86	3.72	3320807	3.6955341642555	Freshwater	d__Bacteria	p__Verrucomicrobiota	c__Verrucomicrobiae	o__Methylacidiphilales	f__	g__	s__
Erken-D3_megahit_metabat_bin-1137	91.55	2.74	2408836	2.6311698525396	Freshwater	d__Bacteria	p__Verrucomicrobiota	c__Verrucomicrobiae	o__Opitutales	f__UBA953	g__UBA953	s__
Ja2-D4_megahit_metabat_bin-0822	95.27	1.52	2249213	2.36088275427732	Freshwater	d__Bacteria	p__Verrucomicrobiota	c__Verrucomicrobiae	o__Opitutales	f__UBA953	g__UBA953	s__
Erken-D2_megahit_metabat_bin-1089	91.98	3.47	2498242	2.71607088497499	Freshwater	d__Bacteria	p__Verrucomicrobiota	c__Verrucomicrobiae	o__Chthoniobacterales	f__Terrimicrobiaceae	g__UBA967	s__
LJ_megahit_metabat_bin-4696	94.09	2.45	7224380	7.678159	Freshwater	d__Bacteria	p__Verrucomicrobiota	c__Kiritimatiellae	o__LD1-PB3	f__GWF2-57-35	g__DP16D-bin41	s__
3300013014_21	99.48	0	3325526	3.3429091274628	Freshwater	d__Bacteria	p__Verrucomicrobiota	c__Verrucomicrobiae	o__Verrucomicrobiales	f__Akkermansiaceae	g__UBA1315	s__
VK1_megahit_metabat_bin-0186	98.63	0.73	3115674	3.15895163743283	Freshwater	d__Bacteria	p__Verrucomicrobiota	c__Verrucomicrobiae	o__Opitutales	f__Opitutaceae	g__Palsa-1447	s__
3300023174_35	97.95	1.37	2945423	3.00706789178152	Freshwater	d__Bacteria	p__Verrucomicrobiota	c__Verrucomicrobiae	o__Opitutales	f__Opitutaceae	g__IMCC26134_A	s__
3300027832_47	97.97	1.35	3392979	3.46328365826273	Freshwater	d__Bacteria	p__Verrucomicrobiota	c__Verrucomicrobiae	o__Chthoniobacterales	f__Terrimicrobiaceae	g__	s__
3300027851_29	93.78	2.7	3859110	4.11506717850287	Freshwater	d__Bacteria	p__Verrucomicrobiota	c__Verrucomicrobiae	o__Methylacidiphilales	f__	g__	s__
LaPlata-15m-a_megahit_metabat_bin-260	95.44	1.42	5256829	5.507993503772	Freshwater	d__Bacteria	p__Verrucomicrobiota	c__Kiritimatiellae	o__LD1-PB3	f__GWF2-57-35	g__DP16D-bin41	s__
B-2_megahit_metabat_bin-237	97.97	4.39	5792836	5.9128672042462	Freshwater	d__Bacteria	p__Verrucomicrobiota	c__Verrucomicrobiae	o__Pedosphaerales	f__Pedosphaeraceae	g__UBA11358	s__
VK2_megahit_metabat_bin-0386	84.24	3.04	1650085	1.95879	Freshwater	d__Bacteria	p__Verrucomicrobiota	c__Verrucomicrobiae	o__Chthoniobacterales	f__UBA6821	g__	s__
3300024926_3	91.86	2.84	3569481	3.88578380143696	Freshwater	d__Bacteria	p__Verrucomicrobiota	c__Verrucomicrobiae	o__Opitutales	f__Opitutaceae	g__Lacunisphaera	s__
KT_megahit_metabat_bin-0034	95.06	4.66	3259749	3.429149	Freshwater	d__Bacteria	p__Verrucomicrobiota	c__Verrucomicrobiae	o__Verrucomicrobiales	f__Akkermansiaceae	g__UBA1315	s__
LJ-3-15m_megahit_metabat_bin-0258	91.51	3.04	2298404	2.5116424434488	Freshwater	d__Bacteria	p__Verrucomicrobiota	c__Verrucomicrobiae	o__Opitutales	f__UBA953	g__UBA953	s__UBA953 sp003569405
AM-lipid-02-D3_megahit_metabat_bin-0188	98.64	2.27	6109607	6.19384326845093	Freshwater	d__Bacteria	p__Verrucomicrobiota	c__Verrucomicrobiae	o__Verrucomicrobiales	f__Verrucomicrobiaceae	g__Prosthecobacter	s__
3300027649_14	83.78	2.03	1900095	2.26795774647887	Freshwater	d__Bacteria	p__Verrucomicrobiota	c__Verrucomicrobiae	o__Opitutales	f__UBA953	g__UBA953	s__UBA953 sp003569205
3300023174_47	100	1.35	2259549	2.259549	Freshwater	d__Bacteria	p__Verrucomicrobiota	c__Verrucomicrobiae	o__Chthoniobacterales	f__UBA6821	g__	s__
3300027777_16	94.52	2.05	2956411	3.12781527719001	Freshwater	d__Bacteria	p__Verrucomicrobiota	c__Verrucomicrobiae	o__Opitutales	f__Opitutaceae	g__Opi-474	s__Opi-474 sp003402695
3300027736_3	78.78	0.45	4837551	6.14058263518659	Freshwater	d__Bacteria	p__Verrucomicrobiota	c__Verrucomicrobiae	o__Verrucomicrobiales	f__Verrucomicrobiaceae	g__Prosthecobacter	s__
Loc080925-5m_megahit_metabat_bin-1029	88.51	2.74	2272907	2.56796633148797	Freshwater	d__Bacteria	p__Verrucomicrobiota	c__Verrucomicrobiae	o__Chthoniobacterales	f__	g__	s__
AM5_megahit_metabat_bin-0705	82.72	4.21	3153043	3.81170575435203	Freshwater	d__Bacteria	p__Verrucomicrobiota	c__Verrucomicrobiae	o__Pedosphaerales	f__Palsa-1400	g__Palsa-1400	s__
3300013126_6	92.57	2.93	6459109	6.97754023981851	Freshwater	d__Bacteria	p__Verrucomicrobiota	c__Verrucomicrobiae	o__Pedosphaerales	f__F1-80-MAGS106	g__F1-80-MAGS106	s__
ErkenSummer_megahit_metabat_bin-2770	95.89	1.37	3570756	3.723804	Freshwater	d__Bacteria	p__Verrucomicrobiota	c__Verrucomicrobiae	o__Opitutales	f__Opitutaceae	g__IMCC26134	s__
Loclat_megahit_metabat_bin-00801	99.18	0.68	4413370	4.449859	Freshwater	d__Bacteria	p__Verrucomicrobiota	c__Verrucomicrobiae	o__Verrucomicrobiales	f__Akkermansiaceae	g__UBA956	s__
Kiruna2_megahit_metabat_bin-4404	87.78	2.03	2711283	3.088725	Freshwater	d__Bacteria	p__Verrucomicrobiota	c__Verrucomicrobiae	o__Opitutales	f__Opitutaceae	g__	s__
3300027823_61	99.32	4.39	2506634	2.52379581151832	Freshwater	d__Bacteria	p__Verrucomicrobiota	c__Verrucomicrobiae	o__Methylacidiphilales	f__	g__	s__
Loc090402-4m_megahit_metabat_bin-0645	99.24	1.13	5203115	5.24296150745667	Freshwater	d__Bacteria	p__Verrucomicrobiota	c__Verrucomicrobiae	o__Verrucomicrobiales	f__V1-33	g__	s__
Erken-D2_megahit_metabat_bin-0191	97.97	0	5102136	5.20785546595897	Freshwater	d__Bacteria	p__Verrucomicrobiota	c__Verrucomicrobiae	o__Chthoniobacterales	f__Chthoniobacteraceae	g__	s__
Kiruna_megahit_metabat_bin-04469	90.17	3.54	2138574	2.371713	Freshwater	d__Bacteria	p__Verrucomicrobiota	c__Kiritimatiellae	o__Kiritimatiellales	f__Pontiellaceae	g__UBA5540	s__
3300027975_15	83.39	2.21	2243996	2.69096534356637	Freshwater	d__Bacteria	p__Verrucomicrobiota	c__Verrucomicrobiae	o__Verrucomicrobiales	f__Akkermansiaceae	g__UBA1315	s__UBA1315 sp003820635
3300027800_39	96.62	1.35	2610287	2.70160111778099	Freshwater	d__Bacteria	p__Verrucomicrobiota	c__Verrucomicrobiae	o__Opitutales	f__	g__	s__
Ki2-D2_megahit_metabat_bin-0527	98.99	1.35	3541087	3.57721689059501	Freshwater	d__Bacteria	p__Verrucomicrobiota	c__Verrucomicrobiae	o__Opitutales	f__Opitutaceae	g__Lacunisphaera	s__
3300027976_34	97.3	3.63	3636058	3.73695580678314	Freshwater	d__Bacteria	p__Verrucomicrobiota	c__Verrucomicrobiae	o__Chthoniobacterales	f__Terrimicrobiaceae	g__	s__
Erken-D4_megahit_metabat_bin-0935	96.96	3.89	2861286	2.95099628712871	Freshwater	d__Bacteria	p__Verrucomicrobiota	c__Verrucomicrobiae	o__Opitutales	f__Opitutaceae	g__Lacunisphaera	s__Lacunisphaera sp005787865
3300028602_22	83.11	1.38	3532483	4.25037059318974	Freshwater	d__Bacteria	p__Verrucomicrobiota	c__Kiritimatiellae	o__RFP12	f__UBA1067	g__	s__
3300027746_4	83.33	3.61	3513764	4.21668546741869	Freshwater	d__Bacteria	p__Verrucomicrobiota	c__Verrucomicrobiae	o__Chthoniobacterales	f__Chthoniobacteraceae	g__Chth-196	s__
3300014655_10	93.84	2.05	3261319	3.47540387894288	Freshwater	d__Bacteria	p__Verrucomicrobiota	c__Verrucomicrobiae	o__Opitutales	f__Opitutaceae	g__Palsa-1447	s__
Kiruna_megahit_metabat_bin-02725	97.89	0.72	5361573	5.477141	Freshwater	d__Bacteria	p__Verrucomicrobiota	c__Verrucomicrobiae	o__Pedosphaerales	f__UBA9464	g__	s__
MJ-time_megahit_metabat_bin-8667	96.62	2.97	3621292	3.747974	Freshwater	d__Bacteria	p__Verrucomicrobiota	c__Verrucomicrobiae	o__Chthoniobacterales	f__Chthoniobacteraceae	g__UBA695	s__
Ki2-D3_megahit_metabat_bin-0835	100	2.19	3428190	3.42819	Freshwater	d__Bacteria	p__Verrucomicrobiota	c__Verrucomicrobiae	o__Opitutales	f__Opitutaceae	g__Opi-474	s__
AM-lipid-02-D3_megahit_metabat_bin-1037	79.79	3.04	1629023	2.04163804988094	Freshwater	d__Bacteria	p__Verrucomicrobiota	c__Verrucomicrobiae	o__Chthoniobacterales	f__UBA6821	g__	s__
Ki3-D3_megahit_metabat_bin-0208	95.61	2.7	2405866	2.51633301955862	Freshwater	d__Bacteria	p__Verrucomicrobiota	c__Verrucomicrobiae	o__Opitutales	f__UBA953	g__UBA953	s__
Umea2_megahit_metabat_bin-1112	98.63	2.05	4228601	4.287338	Freshwater	d__Bacteria	p__Verrucomicrobiota	c__Verrucomicrobiae	o__Opitutales	f__Opitutaceae	g__Opitutus	s__
Loc090519-1m_megahit_metabat_bin-1413	89.08	3.67	1662127	1.86588123035474	Freshwater	d__Bacteria	p__Verrucomicrobiota	c__Verrucomicrobiae	o__Opitutales	f__UBA953	g__UBA8828	s__
3300017788_27	92.52	2.04	5049814	5.45807825335062	Freshwater	d__Bacteria	p__Verrucomicrobiota	c__Verrucomicrobiae	o__Verrucomicrobiales	f__Verrucomicrobiaceae	g__Prosthecobacter	s__
AM2_megahit_metabat_bin-0542	98.65	4.39	3597849	3.64708464267613	Freshwater	d__Bacteria	p__Verrucomicrobiota	c__Verrucomicrobiae	o__Pedosphaerales	f__Pedosphaeraceae	g__UBA11358	s__
LJ-7-9m_megahit_metabat_bin-0805	100	3.99	6723674	6.723674	Freshwater	d__Bacteria	p__Verrucomicrobiota	c__Verrucomicrobiae	o__Verrucomicrobiales	f__Akkermansiaceae	g__UBA1315	s__
C-2_megahit_metabat_bin-400	99.32	4.77	2332821	2.34879279097866	Freshwater	d__Bacteria	p__Verrucomicrobiota	c__Verrucomicrobiae	o__Chthoniobacterales	f__UBA6821	g__	s__
AM-2014-D1_megahit_metabat_bin-070	98.63	0.68	2651022	2.68784548311873	Freshwater	d__Bacteria	p__Verrucomicrobiota	c__Verrucomicrobiae	o__Opitutales	f__Opitutaceae	g__	s__
Umea2_megahit_metabat_bin-3180	96.15	1.71	3776822	3.928052	Freshwater	d__Bacteria	p__Verrucomicrobiota	c__Verrucomicrobiae	o__Opitutales	f__Opitutaceae	g__UBA6669	s__
3300027741_6	97.97	2.48	3536797	3.6100816576503	Freshwater	d__Bacteria	p__Verrucomicrobiota	c__Verrucomicrobiae	o__Chthoniobacterales	f__Terrimicrobiaceae	g__UBA967	s__
Erken-D2_megahit_metabat_bin-0996	77.95	4.79	3045782	3.90735343168698	Freshwater	d__Bacteria	p__Verrucomicrobiota	c__Verrucomicrobiae	o__Chthoniobacterales	f__Terrimicrobiaceae	g__UBA967	s__
Ki1-2-7m_megahit_metabat_bin-211	98.31	2.58	2306112	2.34575526396094	Freshwater	d__Bacteria	p__Verrucomicrobiota	c__Verrucomicrobiae	o__Chthoniobacterales	f__UBA6821	g__UBA6821	s__
3300013132_16	94.09	4.05	6032490	6.41140397491763	Freshwater	d__Bacteria	p__Verrucomicrobiota	c__Verrucomicrobiae	o__Pedosphaerales	f__SXTU01	g__SXTU01	s__
3300017518_19	96.29	2.79	5197181	5.39742548551251	Freshwater	d__Bacteria	p__Verrucomicrobiota	c__Verrucomicrobiae	o__Verrucomicrobiales	f__Akkermansiaceae	g__UBA1315	s__
Loc090116-9m_megahit_metabat_bin-1378	95.38	3.42	6714571	7.03981	Freshwater	d__Bacteria	p__Verrucomicrobiota	c__Verrucomicrobiae	o__Opitutales	f__Opitutaceae	g__Tous-C4FEB	s__
Umea2p3_megahit_metabat_bin-1644	98.63	1.94	4914573	4.9828378789415	Freshwater	d__Bacteria	p__Verrucomicrobiota	c__Verrucomicrobiae	o__Opitutales	f__Opitutaceae	g__Tous-C4FEB	s__
I3b_megahit_metabat_bin-208	84.6	4.38	3679813	4.349661	Freshwater	d__Bacteria	p__Verrucomicrobiota	c__Verrucomicrobiae	o__Verrucomicrobiales	f__Akkermansiaceae	g__	s__
3300025423_2	98.99	1.35	2292446	2.31583594302454	Freshwater	d__Bacteria	p__Verrucomicrobiota	c__Verrucomicrobiae	o__Chthoniobacterales	f__UBA6821	g__	s__
AlinenLipids_megahit_metabat_bin-8141	100	2.92	3345969	3.345969	Freshwater	d__Bacteria	p__Verrucomicrobiota	c__Verrucomicrobiae	o__Opitutales	f__Opitutaceae	g__	s__
3300027878_23	98.99	2.73	6549149	6.6159703000303	Freshwater	d__Bacteria	p__Verrucomicrobiota	c__Verrucomicrobiae	o__Pedosphaerales	f__UBA9464	g__	s__
Loclat_megahit_metabat_bin-19251	93.82	4.46	3527042	3.759371	Freshwater	d__Bacteria	p__Verrucomicrobiota	c__Verrucomicrobiae	o__Verrucomicrobiales	f__Akkermansiaceae	g__UBA1315	s__
Loclat_megahit_metabat_bin-07389	94.09	3.68	6660355	7.078707	Freshwater	d__Bacteria	p__Verrucomicrobiota	c__Kiritimatiellae	o__LD1-PB3	f__GWF2-57-35	g__DP16D-bin41	s__
3300021142_6	87.18	4.13	3793118	4.35090387703601	Freshwater	d__Bacteria	p__Verrucomicrobiota	c__Verrucomicrobiae	o__Pedosphaerales	f__Pedosphaeraceae	g__Pedosphaera	s__
3300020695_2	97.89	1.69	3313579	3.38500255388701	Freshwater	d__Bacteria	p__Verrucomicrobiota	c__Verrucomicrobiae	o__Pedosphaerales	f__Pedosphaeraceae	g__UBA11358	s__
Loc090519-7m_megahit_metabat_bin-1587	100	2.72	4795702	4.795702	Freshwater	d__Bacteria	p__Verrucomicrobiota	c__Verrucomicrobiae	o__Verrucomicrobiales	f__Akkermansiaceae	g__UBA1315	s__
AlinenLipids_megahit_metabat_bin-3656	98.77	2.7	2175199	2.202287	Freshwater	d__Bacteria	p__Verrucomicrobiota	c__Verrucomicrobiae	o__Chthoniobacterales	f__UBA6821	g__	s__
3300027983_15	99.32	3.06	4780809	4.8135410793395	Freshwater	d__Bacteria	p__Verrucomicrobiota	c__Verrucomicrobiae	o__Verrucomicrobiales	f__Akkermansiaceae	g__SW10	s__
3300013131_15	81.11	3.74	5217727	6.43290223153741	Freshwater	d__Bacteria	p__Verrucomicrobiota	c__Verrucomicrobiae	o__Pedosphaerales	f__UBA9464	g__UBA6176	s__
Umea1_megahit_metabat_bin-3761	84.72	3.38	4159932	4.910212	Freshwater	d__Bacteria	p__Verrucomicrobiota	c__Verrucomicrobiae	o__Pedosphaerales	f__UBA9464	g__	s__
3300027896_24	90.37	1.38	4359693	4.82427022241894	Freshwater	d__Bacteria	p__Verrucomicrobiota	c__Kiritimatiellae	o__LD1-PB3	f__GWF2-57-35	g__	s__
VK_megahit_metabat_bin-2510	98.65	0.68	4606554	4.669594	Freshwater	d__Bacteria	p__Verrucomicrobiota	c__Verrucomicrobiae	o__Pedosphaerales	f__UBA9464	g__	s__
AM-lipid-02-D10_megahit_metabat_bin-0045	94.26	4.01	6534405	6.93232017823043	Freshwater	d__Bacteria	p__Verrucomicrobiota	c__Lentisphaeria	o__Victivallales	f__GWF2-50-93	g__	s__
ErkenSummer_megahit_metabat_bin-5530	88.01	4.15	3946064	4.483654	Freshwater	d__Bacteria	p__Verrucomicrobiota	c__Verrucomicrobiae	o__Opitutales	f__Opitutaceae	g__Tous-C4FEB	s__Tous-C4FEB sp002304445
Loclat_megahit_metabat_bin-14161	91.39	4.93	3187628	3.48794	Freshwater	d__Bacteria	p__Verrucomicrobiota	c__Kiritimatiellae	o__UBA8416	f__	g__	s__
3300027301_4	91.33	3.94	4194967	4.59319719697799	Freshwater	d__Bacteria	p__Verrucomicrobiota	c__Verrucomicrobiae	o__Pedosphaerales	f__UBA9464	g__SXXZ01	s__
VK_megahit_metabat_bin-3244	81.6	3.85	3594670	4.405233	Freshwater	d__Bacteria	p__Verrucomicrobiota	c__Kiritimatiellae	o__UBA8416	f__	g__	s__
3300017453_16	85.75	4.09	1732133	2.01998017492711	Freshwater	d__Bacteria	p__Verrucomicrobiota	c__Verrucomicrobiae	o__Opitutales	f__UBA953	g__UBA953	s__
Umea3p2_megahit_metabat_bin-0592	99.32	0	3181295	3.20307591623037	Freshwater	d__Bacteria	p__Verrucomicrobiota	c__Verrucomicrobiae	o__Opitutales	f__Opitutaceae	g__Opi-474	s__
3300007519_46	93.87	1.54	3500684	3.72928944284648	Freshwater	d__Bacteria	p__Verrucomicrobiota	c__Verrucomicrobiae	o__Opitutales	f__Opitutaceae	g__Cephaloticoccus	s__
3300027983_6	98.64	4.08	5895793	5.97708130575831	Freshwater	d__Bacteria	p__Verrucomicrobiota	c__Verrucomicrobiae	o__Verrucomicrobiales	f__DEV007	g__Arctic95D-9	s__
VK4_megahit_metabat_bin-0274	96.09	4.86	5356169	5.57411697367052	Freshwater	d__Bacteria	p__Verrucomicrobiota	c__Verrucomicrobiae	o__Pedosphaerales	f__Pedosphaeraceae	g__UBA11358	s__
3300017518_10	99.32	4.54	6973842	7.02158880386629	Freshwater	d__Bacteria	p__Verrucomicrobiota	c__Verrucomicrobiae	o__Verrucomicrobiales	f__Verrucomicrobiaceae	g__Prosthecobacter	s__
3300027976_14	99.32	1.36	5392624	5.42954490535642	Freshwater	d__Bacteria	p__Verrucomicrobiota	c__Verrucomicrobiae	o__Verrucomicrobiales	f__V1-33	g__	s__
3300027730_35	82.95	2.72	2248032	2.71010488245931	Freshwater	d__Bacteria	p__Verrucomicrobiota	c__Verrucomicrobiae	o__Verrucomicrobiales	f__Akkermansiaceae	g__UBA1315	s__
VK_megahit_metabat_bin-4252	98.24	4.28	2354476	2.396657	Freshwater	d__Bacteria	p__Verrucomicrobiota	c__Verrucomicrobiae	o__Chthoniobacterales	f__UBA6821	g__	s__
3300013094_19	96.37	0.68	3078555	3.19451592819342	Freshwater	d__Bacteria	p__Verrucomicrobiota	c__Verrucomicrobiae	o__Opitutales	f__Opitutaceae	g__Opi-474	s__
LJ_megahit_metabat_bin-0188	98.65	2.2	2777997	2.816013	Freshwater	d__Bacteria	p__Verrucomicrobiota	c__Verrucomicrobiae	o__Opitutales	f__Opitutaceae	g__Lacunisphaera	s__
3300027770_8	84.14	2.55	4453162	5.29256239600665	Freshwater	d__Bacteria	p__Verrucomicrobiota	c__Verrucomicrobiae	o__Verrucomicrobiales	f__Verrucomicrobiaceae	g__Prosthecobacter	s__
3300027777_12	92.72	2.41	3129850	3.37559318377912	Freshwater	d__Bacteria	p__Verrucomicrobiota	c__Verrucomicrobiae	o__Verrucomicrobiales	f__Akkermansiaceae	g__	s__
Loclat_megahit_metabat_bin-12951	94.59	3.54	5817240	6.149952	Freshwater	d__Bacteria	p__Verrucomicrobiota	c__Lentisphaeria	o__UBA1407	f__YB12-FULL-65-16	g__	s__
3300017532_18	94.26	4.73	4761590	5.05154890727774	Freshwater	d__Bacteria	p__Verrucomicrobiota	c__Verrucomicrobiae	o__Chthoniobacterales	f__Terrimicrobiaceae	g__QYQL01	s__
3300020220_48	81.81	3.38	3072504	3.75565823248991	Freshwater	d__Bacteria	p__Verrucomicrobiota	c__Verrucomicrobiae	o__Pedosphaerales	f__UBA9464	g__SXXZ01	s__
Umea3p4_megahit_metabat_bin-0310	97.1	2.06	3166337	3.26090319258496	Freshwater	d__Bacteria	p__Verrucomicrobiota	c__Verrucomicrobiae	o__Pedosphaerales	f__Pedosphaeraceae	g__UBA11358	s__
Ki2-D4_megahit_metabat_bin-1003	100	2.87	2095016	2.095016	Freshwater	d__Bacteria	p__Verrucomicrobiota	c__Verrucomicrobiae	o__Chthoniobacterales	f__UBA6821	g__	s__
3300024920_2	93.49	1.39	4644898	4.96833672050486	Freshwater	d__Bacteria	p__Verrucomicrobiota	c__Verrucomicrobiae	o__Opitutales	f__Opitutaceae	g__Lacunisphaera	s__
3300013132_64	91.6	1.72	2748187	3.00020414847161	Freshwater	d__Bacteria	p__Verrucomicrobiota	c__Verrucomicrobiae	o__Chthoniobacterales	f__	g__	s__
AM5_megahit_metabat_bin-1225	95.27	1.61	7128145	7.48204576466884	Freshwater	d__Bacteria	p__Verrucomicrobiota	c__Verrucomicrobiae	o__Palsa-1439	f__	g__	s__
Ki1-2-7m_megahit_metabat_bin-117	97.94	4.32	8795222	8.98021441698999	Freshwater	d__Bacteria	p__Verrucomicrobiota	c__Verrucomicrobiae	o__Pedosphaerales	f__Pedosphaeraceae	g__PALSA-1440	s__
LaPlata_megahit_metabat_bin-2736	94.54	3.04	8513692	9.005386	Freshwater	d__Bacteria	p__Verrucomicrobiota	c__Verrucomicrobiae	o__Pedosphaerales	f__UBA1319	g__	s__
Kiruna2_megahit_metabat_bin-0915	97.3	4.76	2346829	2.411952	Freshwater	d__Bacteria	p__Verrucomicrobiota	c__Verrucomicrobiae	o__Palsa-1439	f__Palsa-1439	g__	s__
AM-lipid-02-D3_megahit_metabat_bin-0724	97.97	0	2218550	2.26451975094417	Freshwater	d__Bacteria	p__Verrucomicrobiota	c__Verrucomicrobiae	o__Opitutales	f__UBA953	g__UBA953	s__
Loc090721-8-6m_megahit_metabat_bin-0330	93.92	2.47	3626931	3.86172380749574	Freshwater	d__Bacteria	p__Verrucomicrobiota	c__Kiritimatiellae	o__RFP12	f__UBA1067	g__	s__
3300027969_24	80.46	0.68	1326479	1.64861918965945	Freshwater	d__Bacteria	p__Verrucomicrobiota	c__Verrucomicrobiae	o__Chthoniobacterales	f__UBA6821	g__	s__
3300013097_6	95.61	1.36	3717564	3.88825855036084	Freshwater	d__Bacteria	p__Verrucomicrobiota	c__Verrucomicrobiae	o__Verrucomicrobiales	f__Akkermansiaceae	g__	s__
Ki1-2-2m_megahit_metabat_bin-203	95.13	0.71	6556634	6.89228844738779	Freshwater	d__Bacteria	p__Verrucomicrobiota	c__Verrucomicrobiae	o__Verrucomicrobiales	f__Akkermansiaceae	g__UBA1315	s__
3300005805_29	90.8	3.38	2303423	2.53680947136563	Freshwater	d__Bacteria	p__Verrucomicrobiota	c__Verrucomicrobiae	o__Chthoniobacterales	f__UBA6821	g__	s__
3300027719_2	93.92	2.03	7203390	7.66970826235093	Freshwater	d__Bacteria	p__Verrucomicrobiota	c__Lentisphaeria	o__Victivallales	f__GWF2-38-69	g__	s__
3300017532_12	98.64	1.7	6200036	6.28551905920519	Freshwater	d__Bacteria	p__Verrucomicrobiota	c__Verrucomicrobiae	o__Verrucomicrobiales	f__Verrucomicrobiaceae	g__	s__
AM-lipid-02-D3_megahit_metabat_bin-0786	98.65	4.95	5319343	5.39213684744045	Freshwater	d__Bacteria	p__Verrucomicrobiota	c__Verrucomicrobiae	o__Pedosphaerales	f__UBA9464	g__	s__
3300027719_31	95.27	0	2689806	2.82335047759	Freshwater	d__Bacteria	p__Verrucomicrobiota	c__Verrucomicrobiae	o__Opitutales	f__CAG-312	g__	s__
VK_megahit_metabat_bin-1825	95.04	4.73	4555074	4.792797	Freshwater	d__Bacteria	p__Verrucomicrobiota	c__Verrucomicrobiae	o__Pedosphaerales	f__Pedosphaeraceae	g__UBA11358	s__
3300025459_8	91.89	3.51	3470996	3.77733812166721	Freshwater	d__Bacteria	p__Verrucomicrobiota	c__Verrucomicrobiae	o__Opitutales	f__Opitutaceae	g__Fen-1467	s__
3300013285_1	91.78	1.37	3191790	3.47765308346044	Freshwater	d__Bacteria	p__Verrucomicrobiota	c__Verrucomicrobiae	o__Opitutales	f__Opitutaceae	g__Tous-C4FEB	s__
3300013392_2	92.91	1.04	3877883	4.17380583360241	Freshwater	d__Bacteria	p__Verrucomicrobiota	c__Kiritimatiellae	o__	f__	g__	s__
3300027720_3	87.85	2.4	3437380	3.91278315310187	Freshwater	d__Bacteria	p__Verrucomicrobiota	c__Verrucomicrobiae	o__Opitutales	f__Opitutaceae	g__Tous-C4FEB	s__
3300021093_47	92.59	0.68	2217258	2.39470569175936	Freshwater	d__Bacteria	p__Verrucomicrobiota	c__Verrucomicrobiae	o__Verrucomicrobiales	f__Akkermansiaceae	g__UBA1315	s__
3300023179_44	97.3	4.73	1697652	1.74476053442959	Freshwater	d__Bacteria	p__Verrucomicrobiota	c__Verrucomicrobiae	o__Chthoniobacterales	f__UBA6821	g__	s__
3300028553_24	91.39	4.76	3018230	3.30258233942444	Freshwater	d__Bacteria	p__Verrucomicrobiota	c__Kiritimatiellae	o__Kiritimatiellales	f__Pontiellaceae	g__UBA5540	s__
Umea3p2_megahit_metabat_bin-0334	99.32	0.68	3553404	3.57773258155457	Freshwater	d__Bacteria	p__Verrucomicrobiota	c__Verrucomicrobiae	o__Opitutales	f__Opitutaceae	g__Opi-474	s__
UppL6_megahit_metabat_bin-1600	93.15	3.81	2931673	3.14726	Freshwater	d__Bacteria	p__Verrucomicrobiota	c__Verrucomicrobiae	o__Opitutales	f__Opitutaceae	g__	s__
LJ-7-9m_megahit_metabat_bin-1240	97.28	2.04	5571430	5.72721011513158	Freshwater	d__Bacteria	p__Verrucomicrobiota	c__Verrucomicrobiae	o__Verrucomicrobiales	f__Akkermansiaceae	g__UBA1315	s__
3300020203_23	94.59	3.04	3120091	3.29854212918913	Freshwater	d__Bacteria	p__Verrucomicrobiota	c__Verrucomicrobiae	o__Methylacidiphilales	f__	g__	s__
Kiruna_megahit_metabat_bin-02438	94.26	4.62	1633466	1.732937	Freshwater	d__Bacteria	p__Verrucomicrobiota	c__Verrucomicrobiae	o__Chthoniobacterales	f__UBA6821	g__	s__
AlinenLipids_megahit_metabat_bin-7679	96.47	2.27	6341765	6.573821	Freshwater	d__Bacteria	p__Verrucomicrobiota	c__Kiritimatiellae	o__UBA8416	f__	g__	s__
I3-5_megahit_metabat_bin-000	99.93	2.7	4095283	4.09815170619434	Freshwater	d__Bacteria	p__Verrucomicrobiota	c__Verrucomicrobiae	o__Methylacidiphilales	f__UBA1321	g__	s__
KT_megahit_metabat_bin-2079	98.31	1.89	4444094	4.52049	Freshwater	d__Bacteria	p__Verrucomicrobiota	c__Verrucomicrobiae	o__Pedosphaerales	f__UBA9464	g__SXXZ01	s__
Loc090402-4m_megahit_metabat_bin-0721	100	4.31	5743349	5.743349	Freshwater	d__Bacteria	p__Verrucomicrobiota	c__Verrucomicrobiae	o__Verrucomicrobiales	f__V1-33	g__	s__
Umea2p1_megahit_metabat_bin-1422	95.21	4.86	5245518	5.5094191786577	Freshwater	d__Bacteria	p__Verrucomicrobiota	c__Verrucomicrobiae	o__Pedosphaerales	f__Pedosphaeraceae	g__UBA11358	s__
Loclat_megahit_metabat_bin-05825	97.3	0.71	4243228	4.360974	Freshwater	d__Bacteria	p__Verrucomicrobiota	c__Kiritimatiellae	o__UBA8416	f__	g__	s__
Ja2-D2_megahit_metabat_bin-0382	77.36	0.92	4412640	5.70403309203723	Freshwater	d__Bacteria	p__Verrucomicrobiota	c__Verrucomicrobiae	o__Opitutales	f__Opitutaceae	g__Tous-C4FEB	s__
3300020201_38	95.23	2.6	3119624	3.27588365011025	Freshwater	d__Bacteria	p__Verrucomicrobiota	c__Verrucomicrobiae	o__	f__	g__	s__
AM_megahit_metabat_bin-2963	75.51	1.69	4138030	5.480109	Freshwater	d__Bacteria	p__Verrucomicrobiota	c__Verrucomicrobiae	o__Pedosphaerales	f__Pedosphaeraceae	g__UBA11358	s__
KT4_megahit_metabat_bin-223	98.63	2.74	3441643	3.48944844367839	Freshwater	d__Bacteria	p__Verrucomicrobiota	c__Verrucomicrobiae	o__Opitutales	f__Opitutaceae	g__IMCC26134_A	s__IMCC26134_A sp000972765
I2_megahit_metabat_bin-230	92.06	2.06	2644415	2.87249076689116	Freshwater	d__Bacteria	p__Verrucomicrobiota	c__Kiritimatiellae	o__Kiritimatiellales	f__Pontiellaceae	g__UBA5540	s__
3300027079_2	85.93	4.35	5106314	5.94241126498312	Freshwater	d__Bacteria	p__Verrucomicrobiota	c__Verrucomicrobiae	o__Pedosphaerales	f__SXTU01	g__SXTU01	s__
3300027756_3	98.98	0.68	3018896	3.05000606183067	Freshwater	d__Bacteria	p__Verrucomicrobiota	c__Verrucomicrobiae	o__Verrucomicrobiales	f__Akkermansiaceae	g__UBA956	s__UBA956 sp002293145
3300013137_5	90.54	4.28	8703624	9.61301524188204	Freshwater	d__Bacteria	p__Verrucomicrobiota	c__Lentisphaeria	o__UBA1407	f__Lenti-02	g__	s__
3300013137_64	87.16	3.72	2461904	2.8245800826067	Freshwater	d__Bacteria	p__Verrucomicrobiota	c__Kiritimatiellae	o__UBA8416	f__SPBP01	g__	s__
LJ-5-9m_megahit_metabat_bin-0621	98.65	3.21	6165717	6.25009325899645	Freshwater	d__Bacteria	p__Verrucomicrobiota	c__Verrucomicrobiae	o__Pedosphaerales	f__UBA9464	g__	s__
3300009083_109	84.8	3.75	2866624	3.38045283018867	Freshwater	d__Bacteria	p__Verrucomicrobiota	c__Verrucomicrobiae	o__Palsa-1439	f__Palsa-1439	g__	s__
Loc090907-8-6m_megahit_metabat_bin-051	92.57	3.63	4684433	5.06042238306147	Freshwater	d__Bacteria	p__Verrucomicrobiota	c__Kiritimatiellae	o__RFP12	f__	g__	s__
Loclat_megahit_metabat_bin-16082	95.05	3.64	7212388	7.587994	Freshwater	d__Bacteria	p__Verrucomicrobiota	c__Verrucomicrobiae	o__Pedosphaerales	f__Palsa-1400	g__	s__
LinL1_megahit_metabat_bin-0249	76.9	1.4	2514219	3.269466	Freshwater	d__Bacteria	p__Verrucomicrobiota	c__Verrucomicrobiae	o__Opitutales	f__Opitutaceae	g__Tous-C4FEB	s__
ErkenSummer_megahit_metabat_bin-1681	96.69	4.45	4021509	4.159178	Freshwater	d__Bacteria	p__Verrucomicrobiota	c__Verrucomicrobiae	o__Opitutales	f__Opitutaceae	g__Opitutus	s__
3300025454_10	95.27	2.7	2175421	2.28342710192085	Freshwater	d__Bacteria	p__Verrucomicrobiota	c__Verrucomicrobiae	o__Pedosphaerales	f__Pedosphaeraceae	g__UBA11358	s__
Umea2p2_megahit_metabat_bin-0124	97.97	1.69	5170789	5.2779309992855	Freshwater	d__Bacteria	p__Verrucomicrobiota	c__Verrucomicrobiae	o__Pedosphaerales	f__UBA9464	g__	s__
3300024054_52	77.14	2.03	1489885	1.9314039408867	Freshwater	d__Bacteria	p__Verrucomicrobiota	c__Verrucomicrobiae	o__Chthoniobacterales	f__UBA6821	g__	s__
3300027760_26	88.12	1.82	2499395	2.83635383567862	Freshwater	d__Bacteria	p__Verrucomicrobiota	c__Verrucomicrobiae	o__Chthoniobacterales	f__Terrimicrobiaceae	g__UBA967	s__
Loclat_megahit_metabat_bin-12271	79.16	2.97	4340219	5.482844	Freshwater	d__Bacteria	p__Verrucomicrobiota	c__Lentisphaeria	o__Victivallales	f__GWF2-50-93	g__	s__
LaPlata-1m-b_megahit_metabat_bin-554	97.07	4.04	2313385	2.383213	Freshwater	d__Bacteria	p__Verrucomicrobiota	c__Verrucomicrobiae	o__Opitutales	f__UBA953	g__	s__
3300015360_71	97.97	1.35	2757222	2.81435337348167	Freshwater	d__Bacteria	p__Verrucomicrobiota	c__Verrucomicrobiae	o__	f__	g__	s__
Loclat_megahit_metabat_bin-09171	94.59	3.11	7791526	8.237156	Freshwater	d__Bacteria	p__Verrucomicrobiota	c__Lentisphaeria	o__UBA1407	f__Lenti-02	g__	s__
Day2-4_megahit_metabat_bin-173	96.62	1.52	2506093	2.59376216104326	Freshwater	d__Bacteria	p__Verrucomicrobiota	c__Verrucomicrobiae	o__Opitutales	f__UBA953	g__UBA953	s__UBA953 sp002470605
3300017453_7	91.67	1.04	2749929	2.99981346132867	Freshwater	d__Bacteria	p__Verrucomicrobiota	c__Verrucomicrobiae	o__Chthoniobacterales	f__	g__	s__
LJ_megahit_metabat_bin-1123	92.09	2.03	1743507	1.893264	Freshwater	d__Bacteria	p__Verrucomicrobiota	c__Verrucomicrobiae	o__Opitutales	f__UBA953	g__UBA8828	s__
Umea1_megahit_metabat_bin-1099	95.27	2.03	3802406	3.991189	Freshwater	d__Bacteria	p__Verrucomicrobiota	c__Verrucomicrobiae	o__Pedosphaerales	f__Pedosphaeraceae	g__	s__
YR2_megahit_metabat_bin-0342	91.76	2.74	2935574	3.19918700959024	Freshwater	d__Bacteria	p__Verrucomicrobiota	c__Verrucomicrobiae	o__Opitutales	f__Opitutaceae	g__Opi-474	s__
Loc081215-8m_megahit_metabat_bin-0256	97.26	4.31	3237461	3.32866646103228	Freshwater	d__Bacteria	p__Verrucomicrobiota	c__Verrucomicrobiae	o__Opitutales	f__Opitutaceae	g__Tous-C4FEB	s__
YR_megahit_metabat_bin-3491	94.01	2.26	2531450	2.692745	Freshwater	d__Bacteria	p__Verrucomicrobiota	c__Verrucomicrobiae	o__Opitutales	f__UBA953	g__UBA953	s__
AM_megahit_metabat_bin-3362	94.68	3.21	2534744	2.677169	Freshwater	d__Bacteria	p__Verrucomicrobiota	c__Verrucomicrobiae	o__Pedosphaerales	f__Pedosphaeraceae	g__UBA11358	s__
LaPlata-5m-a_megahit_metabat_bin-140	97.73	4.73	5089561	5.20777755039394	Freshwater	d__Bacteria	p__Verrucomicrobiota	c__Verrucomicrobiae	o__Pedosphaerales	f__UBA9464	g__UBA6176	s__
VK1_megahit_metabat_bin-0319	95.95	2.73	2456281	2.55995935383012	Freshwater	d__Bacteria	p__Verrucomicrobiota	c__Verrucomicrobiae	o__Pedosphaerales	f__Pedosphaeraceae	g__UBA11358	s__
Umea2p3_megahit_metabat_bin-1708	97.64	3.72	4194422	4.29580294961082	Freshwater	d__Bacteria	p__Verrucomicrobiota	c__Verrucomicrobiae	o__Pedosphaerales	f__Pedosphaeraceae	g__UBA11358	s__
3300014160_13	82.6	0.9	1774073	2.14778813559322	Freshwater	d__Bacteria	p__Verrucomicrobiota	c__Verrucomicrobiae	o__	f__	g__	s__
3300027746_3	77.51	2.95	3568208	4.60354534898722	Freshwater	d__Bacteria	p__Verrucomicrobiota	c__Verrucomicrobiae	o__Opitutales	f__Opitutaceae	g__Tous-C4FEB	s__
VK4_megahit_metabat_bin-0324	90.36	4.08	2749124	3.04241257193448	Freshwater	d__Bacteria	p__Verrucomicrobiota	c__Verrucomicrobiae	o__Pedosphaerales	f__Pedosphaeraceae	g__UBA11358	s__
MJ-time_megahit_metabat_bin-3030	96.62	4.05	6888713	7.129697	Freshwater	d__Bacteria	p__Verrucomicrobiota	c__Verrucomicrobiae	o__Pedosphaerales	f__Pedosphaeraceae	g__UBA11358	s__
AM-lipid-02-D3_megahit_metabat_bin-1065	91.39	2.74	3338004	3.65248276616698	Freshwater	d__Bacteria	p__Verrucomicrobiota	c__Verrucomicrobiae	o__Opitutales	f__Opitutaceae	g__Palsa-1447	s__
3300020220_33	95.97	1.38	4060596	4.23110972178805	Freshwater	d__Bacteria	p__Verrucomicrobiota	c__Verrucomicrobiae	o__Pedosphaerales	f__UBA9464	g__UBA9464	s__
3300027649_4	96.62	0.73	3894309	4.03054129579797	Freshwater	d__Bacteria	p__Verrucomicrobiota	c__Verrucomicrobiae	o__Pedosphaerales	f__SXTU01	g__SXTU01	s__
B4coas_megahit_metabat_bin-1759	96.53	4.19	4969940	5.148596	Freshwater	d__Bacteria	p__Verrucomicrobiota	c__Verrucomicrobiae	o__Pedosphaerales	f__Pedosphaeraceae	g__UBA11358	s__
3300027746_7	89.54	4.39	3381704	3.77675228947956	Freshwater	d__Bacteria	p__Verrucomicrobiota	c__Verrucomicrobiae	o__Pedosphaerales	f__UBA9464	g__SXXZ01	s__
KT3_megahit_metabat_bin-378	98.65	1.39	3120200	3.16289913836797	Freshwater	d__Bacteria	p__Verrucomicrobiota	c__Verrucomicrobiae	o__Pedosphaerales	f__Pedosphaeraceae	g__UBA11358	s__
Ki1-2-7m_megahit_metabat_bin-452	85.81	2.29	2228725	2.59727887192635	Freshwater	d__Bacteria	p__Verrucomicrobiota	c__Verrucomicrobiae	o__Methylacidiphilales	f__UBA3015	g__UBA3015	s__
B4-5_megahit_metabat_bin-581	100	3.51	5058757	5.058757	Freshwater	d__Bacteria	p__Verrucomicrobiota	c__Verrucomicrobiae	o__Pedosphaerales	f__Pedosphaeraceae	g__UBA11358	s__
3300010160_9	95.14	2.91	3813794	4.00861257094807	Freshwater	d__Bacteria	p__Verrucomicrobiota	c__Verrucomicrobiae	o__Chthoniobacterales	f__Chthoniobacteraceae	g__Chth-196	s__
LaPlata-5m-a_megahit_metabat_bin-116	92.94	2.03	1812474	1.95015493867011	Freshwater	d__Bacteria	p__Verrucomicrobiota	c__Verrucomicrobiae	o__Opitutales	f__UBA953	g__UBA8828	s__
3300025415_2	95.95	0.68	2451382	2.55485356956748	Freshwater	d__Bacteria	p__Verrucomicrobiota	c__Verrucomicrobiae	o__Chthoniobacterales	f__UBA6821	g__	s__
Loc080925-8-8m_megahit_metabat_bin-163	95.95	2.36	5518496	5.75142886920271	Freshwater	d__Bacteria	p__Verrucomicrobiota	c__Verrucomicrobiae	o__Opitutales	f__Opitutaceae	g__	s__
MJ-time_megahit_metabat_bin-8080	96.58	0.68	3631517	3.760113	Freshwater	d__Bacteria	p__Verrucomicrobiota	c__Verrucomicrobiae	o__Opitutales	f__Opitutaceae	g__Opi-474	s__
Umea3p1_megahit_metabat_bin-1281	99.32	0.03	4404193	4.43434655658478	Freshwater	d__Bacteria	p__Verrucomicrobiota	c__Verrucomicrobiae	o__Opitutales	f__Opitutaceae	g__Opitutus	s__
AM-lipid-02-D4_megahit_metabat_bin-0996	95.21	4.52	3295496	3.46129188110493	Freshwater	d__Bacteria	p__Verrucomicrobiota	c__Verrucomicrobiae	o__Opitutales	f__Opitutaceae	g__	s__
KTt_megahit_metabat_bin-2595	96.96	3.07	3180776	3.280503	Freshwater	d__Bacteria	p__Verrucomicrobiota	c__Lentisphaeria	o__UBA1407	f__YB12-FULL-65-16	g__	s__
UppL4_megahit_metabat_bin-156	79.64	4.05	1393002	1.74912355600201	Freshwater	d__Bacteria	p__Verrucomicrobiota	c__Verrucomicrobiae	o__Opitutales	f__UBA953	g__UBA8828	s__
Loclat_megahit_metabat_bin-01271	97.97	1.46	2738563	2.795308	Freshwater	d__Bacteria	p__Verrucomicrobiota	c__Verrucomicrobiae	o__Chthoniobacterales	f__Chthoniobacteraceae	g__UBA695	s__
3300027848_41	98.69	4.05	3712915	3.7621998176107	Freshwater	d__Bacteria	p__Verrucomicrobiota	c__Verrucomicrobiae	o__Opitutales	f__Puniceicoccaceae	g__BACL24	s__
Loclat_megahit_metabat_bin-20771	83.45	2.9	9000596	10.785615	Freshwater	d__Bacteria	p__Verrucomicrobiota	c__Verrucomicrobiae	o__Pedosphaerales	f__Pedosphaeraceae	g__	s__
Kiruna3_megahit_metabat_bin-1918	98.63	0	2846540	2.886079	Freshwater	d__Bacteria	p__Verrucomicrobiota	c__Verrucomicrobiae	o__Opitutales	f__Opitutaceae	g__IMCC26134_A	s__
3300014720_19	97.62	1.36	4356177	4.46238168408113	Freshwater	d__Bacteria	p__Verrucomicrobiota	c__Verrucomicrobiae	o__Verrucomicrobiales	f__DEV007	g__Arctic95D-9	s__
Kiruna2_megahit_metabat_bin-4455	94.3	2.9	2837892	3.009429	Freshwater	d__Bacteria	p__Verrucomicrobiota	c__Verrucomicrobiae	o__Opitutales	f__Opitutaceae	g__UBA6669	s__
3300027963_7	93.88	4.12	3613087	3.84862270984235	Freshwater	d__Bacteria	p__Verrucomicrobiota	c__Verrucomicrobiae	o__Verrucomicrobiales	f__Akkermansiaceae	g__UBA956	s__
Loc090907-1m_megahit_metabat_bin-436	100	2.7	2863548	2.863548	Freshwater	d__Bacteria	p__Verrucomicrobiota	c__Verrucomicrobiae	o__Chthoniobacterales	f__	g__	s__
3300000234_30	89.65	2.03	2613147	2.91483212493028	Freshwater	d__Bacteria	p__Verrucomicrobiota	c__Verrucomicrobiae	o__Chthoniobacterales	f__Terrimicrobiaceae	g__QYQL01	s__
KT3_megahit_metabat_bin-110	99.32	0.68	4319646	4.3492207007652	Freshwater	d__Bacteria	p__Verrucomicrobiota	c__Verrucomicrobiae	o__Chthoniobacterales	f__Chthoniobacteraceae	g__Chth-196	s__
Erken-D4_megahit_metabat_bin-0730	78.9	2.78	1329442	1.68497084917617	Freshwater	d__Bacteria	p__Verrucomicrobiota	c__Verrucomicrobiae	o__Methylacidiphilales	f__UBA3015	g__UBA3015	s__
Erken-D11_megahit_metabat_bin-0083	93.58	4.73	2371311	2.5339933746527	Freshwater	d__Bacteria	p__Verrucomicrobiota	c__Verrucomicrobiae	o__Opitutales	f__UBA953	g__UBA953	s__
Loclat_megahit_metabat_bin-04712	88.78	1.69	4656920	5.245461	Freshwater	d__Bacteria	p__Verrucomicrobiota	c__Verrucomicrobiae	o__Pedosphaerales	f__UBA9464	g__	s__
YR_megahit_metabat_bin-0752	92.23	0.68	1454480	1.577014	Freshwater	d__Bacteria	p__Verrucomicrobiota	c__Verrucomicrobiae	o__Opitutales	f__UBA953	g__UBA953	s__
3300027848_30	97.78	2.1	4663207	4.76908058907752	Freshwater	d__Bacteria	p__Verrucomicrobiota	c__Verrucomicrobiae	o__Verrucomicrobiales	f__Akkermansiaceae	g__UBA1315	s__
Loclat_megahit_metabat_bin-03931	95.92	4.92	2332164	2.431364	Freshwater	d__Bacteria	p__Verrucomicrobiota	c__Verrucomicrobiae	o__Opitutales	f__UBA953	g__UBA953	s__UBA953 sp002293065
3300010160_17	84.03	0.68	2969740	3.53414256813042	Freshwater	d__Bacteria	p__Verrucomicrobiota	c__Verrucomicrobiae	o__Pedosphaerales	f__Pedosphaeraceae	g__SCTL01	s__
AM-2014-D2_megahit_metabat_bin-264	99.32	3.38	6536704	6.58145791381393	Freshwater	d__Bacteria	p__Verrucomicrobiota	c__Verrucomicrobiae	o__Pedosphaerales	f__Pedosphaeraceae	g__UBA11358	s__
B4coas_megahit_metabat_bin-1251	85.84	3.23	3334394	3.884429	Freshwater	d__Bacteria	p__Verrucomicrobiota	c__Verrucomicrobiae	o__Opitutales	f__Opitutaceae	g__Opi-474	s__
3300021131_3	85.14	0.68	1997739	2.34641649048625	Freshwater	d__Bacteria	p__Verrucomicrobiota	c__Verrucomicrobiae	o__Opitutales	f__UBA953	g__UBA953	s__
Umea3_megahit_metabat_bin-2131	99.32	1.47	3796882	3.822878	Freshwater	d__Bacteria	p__Verrucomicrobiota	c__Verrucomicrobiae	o__Opitutales	f__Opitutaceae	g__UBA6669	s__
3300018405_7	88.68	1.61	3287164	3.70677041046459	Freshwater	d__Bacteria	p__Verrucomicrobiota	c__Kiritimatiellae	o__SS1-B-03-39	f__UBA6053	g__UBA6053	s__
Ki3-D4_megahit_metabat_bin-560	98.63	2.05	3470303	3.51850653959242	Freshwater	d__Bacteria	p__Verrucomicrobiota	c__Verrucomicrobiae	o__Opitutales	f__Opitutaceae	g__Opi-474	s__
Loc080925-6m_megahit_metabat_bin-1448	99.32	2.6	5618947	5.65741743858236	Freshwater	d__Bacteria	p__Verrucomicrobiota	c__Verrucomicrobiae	o__Verrucomicrobiales	f__Akkermansiaceae	g__UBA1315	s__
3300007517_61	88.22	4.73	2050890	2.32474495579233	Freshwater	d__Bacteria	p__Verrucomicrobiota	c__Verrucomicrobiae	o__Chthoniobacterales	f__Terrimicrobiaceae	g__QYQL01	s__
3300027697_16	87.29	2.87	2053157	2.35211020735479	Freshwater	d__Bacteria	p__Verrucomicrobiota	c__Verrucomicrobiae	o__Opitutales	f__UBA953	g__UBA953	s__
LaPlata_megahit_metabat_bin-2000	95.67	2.03	3052917	3.191091	Freshwater	d__Bacteria	p__Verrucomicrobiota	c__Kiritimatiellae	o__UBA8416	f__	g__	s__
LJ-13-9m_megahit_metabat_bin-292	96.59	4.5	6745918	6.984075	Freshwater	d__Bacteria	p__Verrucomicrobiota	c__Lentisphaeria	o__Victivallales	f__Victivallaceae	g__	s__
3300027759_16	90.88	2.7	2430291	2.6741758362676	Freshwater	d__Bacteria	p__Verrucomicrobiota	c__Verrucomicrobiae	o__Opitutales	f__UBA953	g__UBA953	s__
UppL6_megahit_metabat_bin-0160	95.96	4.65	2749616	2.865377	Freshwater	d__Bacteria	p__Verrucomicrobiota	c__Verrucomicrobiae	o__Opitutales	f__Opitutaceae	g__	s__
Erken-D8_megahit_metabat_bin-0860	76.93	3.91	4409465	5.73178863902249	Freshwater	d__Bacteria	p__Verrucomicrobiota	c__Verrucomicrobiae	o__Verrucomicrobiales	f__Verrucomicrobiaceae	g__Prosthecobacter	s__
3300013014_9	91.68	2.27	4898519	5.34306173647469	Freshwater	d__Bacteria	p__Verrucomicrobiota	c__Verrucomicrobiae	o__Verrucomicrobiales	f__Verrucomicrobiaceae	g__	s__
Loclat_megahit_metabat_bin-08919	75.46	3.27	4161153	5.514382	Freshwater	d__Bacteria	p__Verrucomicrobiota	c__Verrucomicrobiae	o__Pedosphaerales	f__UBA9464	g__SXXZ01	s__
Ki2-D3_megahit_metabat_bin-1137	97.63	2.84	7085515	7.25751818088702	Freshwater	d__Bacteria	p__Verrucomicrobiota	c__Verrucomicrobiae	o__Verrucomicrobiales	f__Verrucomicrobiaceae	g__Prosthecobacter	s__
3300007722_6	98.64	4.08	6474313	6.56357765612327	Freshwater	d__Bacteria	p__Verrucomicrobiota	c__Verrucomicrobiae	o__Verrucomicrobiales	f__Verrucomicrobiaceae	g__Prosthecobacter	s__
UppL5_megahit_metabat_bin-0610	94.71	2.03	2804697	2.961353	Freshwater	d__Bacteria	p__Verrucomicrobiota	c__Verrucomicrobiae	o__Opitutales	f__Opitutaceae	g__Lacunisphaera	s__
3300028569_14	99.05	0	6281825	6.34207470974255	Freshwater	d__Bacteria	p__Verrucomicrobiota	c__Verrucomicrobiae	o__Verrucomicrobiales	f__Verrucomicrobiaceae	g__Prosthecobacter	s__
Umea2_megahit_metabat_bin-1624	80.02	4.96	5831898	7.28805	Freshwater	d__Bacteria	p__Verrucomicrobiota	c__Verrucomicrobiae	o__Verrucomicrobiales	f__Verrucomicrobiaceae	g__Prosthecobacter	s__
Loc090721-4m_megahit_metabat_bin-0791	97.6	3.77	6591076	6.75315163934426	Freshwater	d__Bacteria	p__Verrucomicrobiota	c__Verrucomicrobiae	o__Opitutales	f__Opitutaceae	g__Tous-C4FEB	s__
3300025409_9	96.96	3.04	3171992	3.27144389438943	Freshwater	d__Bacteria	p__Verrucomicrobiota	c__Verrucomicrobiae	o__Pedosphaerales	f__Pedosphaeraceae	g__UBA11358	s__
Umea2p3_megahit_metabat_bin-0208	99.32	4.05	7194820	7.24407974224728	Freshwater	d__Bacteria	p__Verrucomicrobiota	c__Verrucomicrobiae	o__Pedosphaerales	f__Pedosphaeraceae	g__Pedosphaera	s__
3300009083_69	97.3	3.6	4111331	4.22541726618705	Freshwater	d__Bacteria	p__Verrucomicrobiota	c__Verrucomicrobiae	o__Chthoniobacterales	f__Chthoniobacteraceae	g__SXWH01	s__
Ki1-2-7m_megahit_metabat_bin-060	97.97	1.69	4477737	4.57051852607941	Freshwater	d__Bacteria	p__Verrucomicrobiota	c__Verrucomicrobiae	o__Pedosphaerales	f__Palsa-1400	g__	s__
AM-2014_megahit_metabat_bin-3387	92.74	2.76	4458213	4.807217	Freshwater	d__Bacteria	p__Verrucomicrobiota	c__Lentisphaeria	o__UBA1407	f__YB12-FULL-65-16	g__	s__
UppL3_megahit_metabat_bin-435	93.49	4.11	3902825	4.17459086533319	Freshwater	d__Bacteria	p__Verrucomicrobiota	c__Verrucomicrobiae	o__Opitutales	f__Opitutaceae	g__Opitutus	s__
AM-2014-D2_megahit_metabat_bin-642	85.27	4.04	2657219	3.1162413510027	Freshwater	d__Bacteria	p__Verrucomicrobiota	c__Verrucomicrobiae	o__Pedosphaerales	f__Pedosphaeraceae	g__UBA11358	s__
Loclat_megahit_metabat_bin-12941	80.04	3.6	2152554	2.689348	Freshwater	d__Bacteria	p__Verrucomicrobiota	c__Verrucomicrobiae	o__Opitutales	f__UBA953	g__UBA953	s__
Loclat_megahit_metabat_bin-13236	99.96	1.36	3812467	3.813993	Freshwater	d__Bacteria	p__Verrucomicrobiota	c__Verrucomicrobiae	o__Verrucomicrobiales	f__Akkermansiaceae	g__UBA1315	s__
3300027800_23	80.22	2.7	3667491	4.57179132385938	Freshwater	d__Bacteria	p__Verrucomicrobiota	c__Lentisphaeria	o__Victivallales	f__UBA1829	g__UBA11452	s__
MJ-time_megahit_metabat_bin-8664	83.51	4.44	4466371	5.348307	Freshwater	d__Bacteria	p__Verrucomicrobiota	c__Verrucomicrobiae	o__Opitutales	f__Opitutaceae	g__Palsa-1447	s__
Erken-D2_megahit_metabat_bin-0707	75.9	4.05	3379601	4.4527022397892	Freshwater	d__Bacteria	p__Verrucomicrobiota	c__Verrucomicrobiae	o__Chthoniobacterales	f__Chthoniobacteraceae	g__Chth-196	s__
3300025405_2	95.68	0.91	2312777	2.41720004180602	Freshwater	d__Bacteria	p__Verrucomicrobiota	c__Verrucomicrobiae	o__Opitutales	f__Opitutaceae	g__	s__
Umea3_megahit_metabat_bin-4024	97.95	1.37	3226065	3.293583	Freshwater	d__Bacteria	p__Verrucomicrobiota	c__Verrucomicrobiae	o__Opitutales	f__Opitutaceae	g__IMCC26134	s__
Erken-D9_megahit_metabat_bin-0968	93.49	4.99	5589297	5.97849716547224	Freshwater	d__Bacteria	p__Verrucomicrobiota	c__Verrucomicrobiae	o__Pedosphaerales	f__SXTU01	g__SXTU01	s__
3300020578_65	86.15	0	1807605	2.0982066163668	Freshwater	d__Bacteria	p__Verrucomicrobiota	c__Verrucomicrobiae	o__Opitutales	f__UBA953	g__UBA953	s__
LinL1_megahit_metabat_bin-0225	91.89	2.03	2241462	2.439288	Freshwater	d__Bacteria	p__Verrucomicrobiota	c__Verrucomicrobiae	o__Opitutales	f__UBA953	g__UBA953	s__
UppL3_megahit_metabat_bin-279	78.94	4.51	5227676	6.62234101849506	Freshwater	d__Bacteria	p__Verrucomicrobiota	c__Verrucomicrobiae	o__Opitutales	f__Opitutaceae	g__Tous-C4FEB	s__
3300013093_5	99.32	1.72	6279361	6.32235300040273	Freshwater	d__Bacteria	p__Verrucomicrobiota	c__Verrucomicrobiae	o__Verrucomicrobiales	f__Verrucomicrobiaceae	g__Prosthecobacter	s__
AM-lipid-02-D1_megahit_metabat_bin-0668	100	3.55	5322739	5.322739	Freshwater	d__Bacteria	p__Verrucomicrobiota	c__Verrucomicrobiae	o__Pedosphaerales	f__Pedosphaeraceae	g__UBA11358	s__
3300013004_43	87.68	0.68	2094118	2.38836450729927	Freshwater	d__Bacteria	p__Verrucomicrobiota	c__Verrucomicrobiae	o__Chthoniobacterales	f__Terrimicrobiaceae	g__UBA967	s__
AM_megahit_metabat_bin-1889	78.83	3.38	2846755	3.611258	Freshwater	d__Bacteria	p__Verrucomicrobiota	c__Verrucomicrobiae	o__Pedosphaerales	f__Pedosphaeraceae	g__UBA11358	s__
Ki3-D4_megahit_metabat_bin-538	96.28	4.05	3827255	3.97512982966348	Freshwater	d__Bacteria	p__Verrucomicrobiota	c__Verrucomicrobiae	o__Pedosphaerales	f__Pedosphaeraceae	g__UBA11358	s__
3300025395_1	95.95	3.85	3670997	3.82594788952579	Freshwater	d__Bacteria	p__Verrucomicrobiota	c__Verrucomicrobiae	o__Pedosphaerales	f__Pedosphaeraceae	g__UBA11358	s__
3300027749_10	90.82	0.75	2903938	3.19746531600968	Freshwater	d__Bacteria	p__Verrucomicrobiota	c__Verrucomicrobiae	o__Verrucomicrobiales	f__Akkermansiaceae	g__UBA1315	s__
3300027851_9	99.32	1.27	6902089	6.94934454289166	Freshwater	d__Bacteria	p__Verrucomicrobiota	c__Verrucomicrobiae	o__Verrucomicrobiales	f__Verrucomicrobiaceae	g__Prosthecobacter	s__
Umea1p3_megahit_metabat_bin-688	97.97	2.2	3900626	3.98144942329284	Freshwater	d__Bacteria	p__Verrucomicrobiota	c__Verrucomicrobiae	o__Pedosphaerales	f__Pedosphaeraceae	g__UBA11358	s__
AlinenSediments_megahit_metabat_bin-4991	97.13	3.92	3484652	3.587617	Freshwater	d__Bacteria	p__Verrucomicrobiota	c__Verrucomicrobiae	o__Pedosphaerales	f__Pedosphaeraceae	g__	s__
3300025598_4	91.3	4.73	1709941	1.87288170865279	Freshwater	d__Bacteria	p__Verrucomicrobiota	c__Verrucomicrobiae	o__Chthoniobacterales	f__UBA6821	g__	s__
AM_megahit_metabat_bin-4184	100	2.44	2717688	2.717688	Freshwater	d__Bacteria	p__Verrucomicrobiota	c__Verrucomicrobiae	o__Chthoniobacterales	f__UBA6821	g__	s__
Ki3-D2_megahit_metabat_bin-2221	98.57	0	6048463	6.13621081464949	Freshwater	d__Bacteria	p__Verrucomicrobiota	c__Verrucomicrobiae	o__Opitutales	f__Opitutaceae	g__Opitutus	s__
Loclat_megahit_metabat_bin-00149	95.21	4.79	3949914	4.148634	Freshwater	d__Bacteria	p__Verrucomicrobiota	c__Verrucomicrobiae	o__Opitutales	f__Opitutaceae	g__UBA2377	s__
Umea_megahit_metabat_bin-05438	99.32	1.91	5778991	5.818557	Freshwater	d__Bacteria	p__Verrucomicrobiota	c__Verrucomicrobiae	o__Chthoniobacterales	f__Chthoniobacteraceae	g__SXWH01	s__
3300027977_17	95.24	0	5201232	5.46118437631247	Freshwater	d__Bacteria	p__Verrucomicrobiota	c__Verrucomicrobiae	o__Verrucomicrobiales	f__Verrucomicrobiaceae	g__Prosthecobacter	s__
3300017453_4	96.79	1.39	3368565	3.48028205393119	Freshwater	d__Bacteria	p__Verrucomicrobiota	c__Verrucomicrobiae	o__Pedosphaerales	f__SXTU01	g__SXTU01	s__
AM-2014_megahit_metabat_bin-2847	97.97	2.6	3434657	3.505825	Freshwater	d__Bacteria	p__Verrucomicrobiota	c__Verrucomicrobiae	o__Palsa-1439	f__Palsa-1439	g__	s__
3300027736_8	91.32	4.08	3000067	3.28522448532632	Freshwater	d__Bacteria	p__Verrucomicrobiota	c__Verrucomicrobiae	o__Verrucomicrobiales	f__Akkermansiaceae	g__UBA1315	s__
Umea2_megahit_metabat_bin-0874	92.88	2.7	6107307	6.575481	Freshwater	d__Bacteria	p__Verrucomicrobiota	c__Lentisphaeria	o__Victivallales	f__Victivallaceae	g__	s__
UppL6_megahit_metabat_bin-0046	94.59	4.9	2473803	2.61529	Freshwater	d__Bacteria	p__Verrucomicrobiota	c__Verrucomicrobiae	o__Opitutales	f__UBA953	g__UBA953	s__
Umea1_megahit_metabat_bin-0910	94.63	4.73	3904322	4.125882	Freshwater	d__Bacteria	p__Verrucomicrobiota	c__Verrucomicrobiae	o__Pedosphaerales	f__Pedosphaeraceae	g__UBA11358	s__
3300024958_3	96.62	1.35	4808055	4.97625232871041	Freshwater	d__Bacteria	p__Verrucomicrobiota	c__Verrucomicrobiae	o__Opitutales	f__Opitutaceae	g__Lacunisphaera	s__
Loc090907-8m_megahit_metabat_bin-482	95.5	1.35	5202205	5.44733507853403	Freshwater	d__Bacteria	p__Verrucomicrobiota	c__Kiritimatiellae	o__UBA8416	f__	g__	s__
3300027708_17	95.55	0	2502685	2.61924123495552	Freshwater	d__Bacteria	p__Verrucomicrobiota	c__Verrucomicrobiae	o__Opitutales	f__Opitutaceae	g__	s__
KTt_megahit_metabat_bin-1485	95.27	4.58	8899415	9.341256	Freshwater	d__Bacteria	p__Verrucomicrobiota	c__Verrucomicrobiae	o__Pedosphaerales	f__Pedosphaeraceae	g__SCTL01	s__
AM-2014_megahit_metabat_bin-1020	94.9	3.86	6655884	7.013576	Freshwater	d__Bacteria	p__Verrucomicrobiota	c__Kiritimatiellae	o__LD1-PB3	f__Lenti-01	g__	s__
Ki3-D2_megahit_metabat_bin-1458	88.92	3.38	3858432	4.33921727395412	Freshwater	d__Bacteria	p__Verrucomicrobiota	c__Verrucomicrobiae	o__Chthoniobacterales	f__Chthoniobacteraceae	g__Chth-196	s__
Ki2-D2_megahit_metabat_bin-1475	98.63	0.86	3464309	3.51242928115178	Freshwater	d__Bacteria	p__Verrucomicrobiota	c__Verrucomicrobiae	o__Opitutales	f__Opitutaceae	g__Opi-474	s__
3300025812_14	95.27	4.08	2919145	3.06407578461215	Freshwater	d__Bacteria	p__Verrucomicrobiota	c__Verrucomicrobiae	o__Palsa-1439	f__Palsa-1439	g__	s__
MJ-time_megahit_metabat_bin-3222	95.57	2.03	4120073	4.311053	Freshwater	d__Bacteria	p__Verrucomicrobiota	c__Kiritimatiellae	o__	f__	g__	s__
3300027970_35	83.03	1.35	2040386	2.45740816572323	Freshwater	d__Bacteria	p__Verrucomicrobiota	c__Verrucomicrobiae	o__Chthoniobacterales	f__Terrimicrobiaceae	g__	s__
D14_megahit_metabat_bin-0066	96.51	4.93	3983242	4.127284	Freshwater	d__Bacteria	p__Verrucomicrobiota	c__Verrucomicrobiae	o__Opitutales	f__Opitutaceae	g__Fen-1467	s__
3300027649_18	93.24	0.9	1782607	1.91184791934791	Freshwater	d__Bacteria	p__Verrucomicrobiota	c__Verrucomicrobiae	o__Opitutales	f__UBA953	g__UBA953	s__
Loclat_megahit_metabat_bin-09902	96.62	2.71	9604675	9.94067	Freshwater	d__Bacteria	p__Verrucomicrobiota	c__Lentisphaeria	o__UBA1407	f__Lenti-02	g__	s__
Loclat_megahit_metabat_bin-04207	97.97	4.05	6271068	6.401008	Freshwater	d__Bacteria	p__Verrucomicrobiota	c__Verrucomicrobiae	o__Pedosphaerales	f__Pedosphaeraceae	g__UBA693	s__
Loclat_megahit_metabat_bin-15473	96.92	0.68	3344811	3.451105	Freshwater	d__Bacteria	p__Verrucomicrobiota	c__Verrucomicrobiae	o__Opitutales	f__Opitutaceae	g__UBA6669	s__
3300027896_89	75.51	3.89	1571053	2.08058932591709	Freshwater	d__Bacteria	p__Verrucomicrobiota_A	c__Chlamydiia	o__FEN-1388	f__	g__	s__
3300009084_150	86.93	0	1737962	1.99926607615322	Freshwater	d__Bacteria	p__Verrucomicrobiota_A	c__Chlamydiia	o__Parachlamydiales	f__Parachlamydiaceae	g__	s__
3300009084_136	97.64	1.35	2228788	2.2826587464154	Freshwater	d__Bacteria	p__Verrucomicrobiota_A	c__Chlamydiia	o__Parachlamydiales	f__Parachlamydiaceae	g__	s__
MJ-time_megahit_metabat_bin-9202	95.95	3.6	2153915	2.244831	Freshwater	d__Bacteria	p__Verrucomicrobiota_A	c__Chlamydiia	o__Parachlamydiales	f__Rhabdochlamydiaceae	g__	s__
3300013132_109	90.54	0	1604635	1.7722940136956	Freshwater	d__Bacteria	p__Verrucomicrobiota_A	c__Chlamydiia	o__Parachlamydiales	f__Simkaniaceae	g__	s__
3300013133_59	95.61	0.68	1573252	1.64548896558937	Freshwater	d__Bacteria	p__Verrucomicrobiota_A	c__Chlamydiia	o__Parachlamydiales	f__Simkaniaceae	g__	s__
3300009083_135	97.3	1.69	2137312	2.19662076053443	Freshwater	d__Bacteria	p__Verrucomicrobiota_A	c__Chlamydiia	o__Parachlamydiales	f__Parachlamydiaceae	g__	s__
3300021376_71	88.51	4.05	1447354	1.63524347531352	Freshwater	d__Bacteria	p__Verrucomicrobiota_A	c__Chlamydiia	o__2-12-FULL-49-11	f__2-12-FULL-49-11	g__	s__
3300017788_69	90.88	1.01	2104847	2.31607284330985	Freshwater	d__Bacteria	p__Verrucomicrobiota_A	c__Chlamydiia	o__Parachlamydiales	f__SM23-39	g__O2-12-FULL-49-9	s__
AlinenSediments_megahit_metabat_bin-4567	88.34	2.7	2352728	2.663265	Freshwater	d__Bacteria	p__Verrucomicrobiota_A	c__Chlamydiia	o__FEN-1388	f__FEN-1388	g__	s__
AlinenLipids_megahit_metabat_bin-5835	87.87	1.01	1227035	1.396421	Freshwater	d__Bacteria	p__Verrucomicrobiota_A	c__Chlamydiia	o__	f__	g__	s__
Kiruna2_megahit_metabat_bin-1627	88.47	3.38	1496324	1.691335	Freshwater	d__Bacteria	p__Verrucomicrobiota_A	c__Chlamydiia	o__Parachlamydiales	f__SM23-39	g__	s__
AlinenSedimentsD2_megahit_metabat_bin-1100	87.63	3.74	1877920	2.14301	Freshwater	d__Bacteria	p__Verrucomicrobiota_A	c__Chlamydiia	o__Parachlamydiales	f__SM23-39	g__	s__
MJ-time_megahit_metabat_bin-6591	92.06	3.83	1632408	1.7732	Freshwater	d__Bacteria	p__Verrucomicrobiota_A	c__Chlamydiia	o__Parachlamydiales	f__SM23-39	g__	s__
LinL2_megahit_metabat_bin-0655	89.08	1.69	1214472	1.36334979793444	Freshwater	d__Bacteria	p__Verrucomicrobiota_A	c__Chlamydiia	o__Parachlamydiales	f__Rhabdochlamydiaceae	g__	s__
3300013126_109	89.3	0	1178559	1.31977491601343	Freshwater	d__Bacteria	p__Verrucomicrobiota_A	c__Chlamydiia	o__2-12-FULL-49-11	f__2-12-FULL-49-11	g__	s__
3300023179_48	97.97	1.69	1506762	1.53798305603756	Freshwater	d__Bacteria	p__Verrucomicrobiota_A	c__Chlamydiia	o__Chlamydiales	f__	g__	s__
Umea1_megahit_metabat_bin-1462	86.99	1.15	1476284	1.697073	Freshwater	d__Bacteria	p__Verrucomicrobiota_A	c__Chlamydiia	o__Parachlamydiales	f__SM23-39	g__O2-12-FULL-49-9	s__
AlinenSedimentsD0_megahit_metabat_bin-1181	84.75	2.85	4207038	4.964057	Freshwater	d__Bacteria	p__WOR-3	c__WOR-3	o__UBA2258	f__UBA2258	g__UBA2258	s__
3300017463_4	81.6	1.2	2894845	3.54760416666666	Freshwater	d__Bacteria	p__WOR-3	c__WOR-3	o__UBA2258	f__UBA2258	g__UBA2258	s__
3300024333_11	91.69	2.2	2415063	2.63394372341585	Freshwater	d__Bacteria	p__WOR-3	c__WOR-3	o__UBA2258	f__UBA2258	g__UBA2258	s__
3300000227_43	84.62	0	1244209	1.47034861734814	Freshwater	d__Bacteria	p__WOR-3	c__32-111	o__32-111	f__32-111	g__32-111	s__
3300013128_24	95.6	1.1	2480094	2.59424058577405	Freshwater	d__Bacteria	p__WOR-3	c__WOR-3	o__SM23-42	f__	g__	s__
3300017490_1	91.21	1.16	3216399	3.52636662646639	Freshwater	d__Bacteria	p__WOR-3	c__WOR-3	o__UBA2258	f__UBA2258	g__UBA2258	s__
3300013136_38	87.39	4.4	3120068	3.57028035244307	Freshwater	d__Bacteria	p__WOR-3	c__WOR-3	o__UBA2258	f__UBA2258	g__UBA2258	s__
AM-sed-core2-D2_megahit_metabat_bin-250	93.38	1.19	2219232	2.37656029128293	Freshwater	d__Bacteria	p__WOR-3	c__WOR-3	o__UBA2258	f__	g__	s__
3300014656_14	78.22	3.91	4001966	5.11629506520071	Freshwater	d__Bacteria	p__Zixibacteria	c__MSB-5A5	o__GN15	f__FEB-12	g__	s__
3300027896_68	77.31	3.3	2030070	2.62588280946837	Freshwater	d__Bacteria	p__Zixibacteria	c__MSB-5A5	o__MSB-5A5	f__RBG-16-43-9	g__RBG-16-43-9	s__
3300029891_9	98.84	2.2	3818603	3.8634186564144	Freshwater	d__Bacteria	p__Zixibacteria	c__MSB-5A5	o__GN15	f__PGXB01	g__PGXB01	s__PGXB01 sp002838945
AM-sed-core1-D0_megahit_metabat_bin-720	98.84	3.85	3685504	3.72875758802104	Freshwater	d__Bacteria	p__Zixibacteria	c__MSB-5A5	o__	f__	g__	s__
3300020186_28	97.74	0	2729943	2.79306629834254	Freshwater	d__Bacteria	p__Zixibacteria	c__MSB-5A5	o__GN15	f__FEB-12	g__FEB-12	s__
AM-sed-core3-D1_megahit_metabat_bin-832	98.84	3.3	3328945	3.36801396195872	Freshwater	d__Bacteria	p__Zixibacteria	c__MSB-5A5	o__MSB-5A5	f__SM1-73	g__SM23-73-3	s__
3300027896_34	90.77	3.3	3703301	4.07987330615842	Freshwater	d__Bacteria	p__Zixibacteria	c__MSB-5A5	o__	f__	g__	s__
SA2600A_megahit_metabat_bin-0182	99.94	3.3	3744865	3.747113	Freshwater	d__Bacteria	p__Zixibacteria	c__MSB-5A5	o__	f__	g__	s__
SA207A_megahit_metabat_bin-0788	81.49	0.55	3313080	4.065628	Freshwater	d__Bacteria	p__Zixibacteria	c__MSB-5A5	o__GN15	f__FEB-12	g__B120-G9	s__
SA207A_megahit_metabat_bin-0965	79.26	2.56	3113617	3.928359	Freshwater	d__Bacteria	p__Zixibacteria	c__MSB-5A5	o__	f__	g__	s__
3300027762_4	91.14	1.1	3423637	3.75645929339477	Freshwater	d__Bacteria	p__Zixibacteria	c__MSB-5A5	o__GN15	f__PGXB01	g__	s__
3300027896_41	98.9	2.2	3313316	3.3501678463094	Freshwater	d__Bacteria	p__Zixibacteria	c__MSB-5A5	o__	f__	g__	s__
AlinenSediments_megahit_metabat_bin-0053	88.01	4.4	3483571	3.958154	Freshwater	d__Bacteria	p__Zixibacteria	c__MSB-5A5	o__	f__	g__	s__
3300027828_142	77.96	1.1	3519972	4.51510005130836	Marine	d__Bacteria	p__AABM5-125-24	c__AABM5-125-24	o__BMS3BBIN04	f__BMS3BBIN04	g__	s__
3300027847_31	98.84	0	2823920	2.85706191825172	Marine	d__Bacteria	p__AABM5-125-24	c__AABM5-125-24	o__AABM5-125-24	f__AABM5-125-24	g__	s__
3300025797_3	81.52	2.65	4409022	5.4085157016683	Marine	d__Bacteria	p__Acidobacteriota	c__Thermoanaerobaculia	o__UBA5704	f__UBA5704	g__	s__
3300027607_15	92.74	4.27	6586690	7.10231830925167	Marine	d__Bacteria	p__Acidobacteriota	c__Acidobacteriae	o__Bryobacterales	f__UBA6623	g__	s__
3300027323_21	76.07	1.71	1902678	2.50121992901275	Marine	d__Bacteria	p__Acidobacteriota	c__Aminicenantia	o__JdFR-78	f__JdFR-78	g__JdFR-78	s__JdFR-78 sp002010665
3300027607_14	97.01	3.59	6816578	7.02667560045356	Marine	d__Bacteria	p__Acidobacteriota	c__Acidobacteriae	o__Bryobacterales	f__UBA6623	g__	s__
3300021500_4	91.06	3.85	2864692	3.14593894135734	Marine	d__Bacteria	p__Acidobacteriota	c__Aminicenantia	o__Aminicenantales	f__Aminicenantaceae_A	g__	s__
3300011013_24	78.48	0.85	1805616	2.30073394495412	Marine	d__Bacteria	p__Acidobacteriota	c__UBA4820	o__UBA4820	f__	g__	s__
3300024433_21	89.52	4.27	3096645	3.45916554959785	Marine	d__Bacteria	p__Acidobacteriota	c__Aminicenantia	o__Aminicenantales	f__Aminicenantaceae	g__SOIV01	s__SOIV01 sp004377005
3300020477_24	95.73	3.42	3877905	4.0508774678784	Marine	d__Bacteria	p__Acidobacteriota	c__Vicinamibacteria	o__Vicinamibacterales	f__UBA8438	g__UBA8438	s__UBA8438 sp002346545
3300026534_10	93.59	4.27	5069541	5.41675499519179	Marine	d__Bacteria	p__Acidobacteriota	c__Blastocatellia	o__HR10	f__HR10	g__J050	s__
3300024262_32	80.29	0.85	1635152	2.03655747913812	Marine	d__Bacteria	p__Acidobacteriota	c__Aminicenantia	o__Aminicenantales	f__Aminicenantaceae	g__Aminicenans	s__Aminicenans sakinawicola
3300020423_20	93.96	2.14	3279977	3.49082269050659	Marine	d__Bacteria	p__Acidobacteriota	c__UBA890	o__UBA890	f__UBA890	g__UBA890	s__UBA890 sp002722645
3300024431_6	84.22	2.99	5444172	6.46422702445974	Marine	d__Bacteria	p__Acidobacteriota	c__Bin61	o__Bin61	f__SMYC01	g__SMYC01	s__SMYC01 sp004356105
3300025558_1	80.38	2.56	3940991	4.90294973874098	Marine	d__Bacteria	p__Acidobacteriota	c__	o__	f__	g__	s__
3300026531_14	86.75	0.85	2609907	3.00853832853025	Marine	d__Bacteria	p__Acidobacteriota	c__Thermoanaerobaculia	o__Thermoanaerobaculales	f__FEB-10	g__	s__
3300024433_34	77.61	2.56	2110753	2.71969204999355	Marine	d__Bacteria	p__Acidobacteriota	c__Aminicenantia	o__Aminicenantales	f__Aminicenantaceae	g__	s__
3300012950_21	83.71	3.42	2626601	3.13773862143113	Marine	d__Bacteria	p__Acidobacteriota	c__Vicinamibacteria	o__Vicinamibacterales	f__UBA823	g__UBA8106	s__UBA8106 sp002696705
3300027858_36	81	1.19	2513108	3.1026024691358	Marine	d__Bacteria	p__Acidobacteriota	c__UBA890	o__	f__	g__	s__
3300000313_7	76.58	3.45	3435295	4.4858905719509	Marine	d__Bacteria	p__Acidobacteriota	c__Acidobacteriae	o__Acidobacteriales	f__Acidobacteriaceae	g__Terracidiphilus	s__Terracidiphilus sp002314435
3300005253_16	87.07	1.76	3522655	4.04577351556219	Marine	d__Bacteria	p__Acidobacteriota	c__Aminicenantia	o__Aminicenantales	f__Aminicenantaceae	g__SOIV01	s__
3300020423_19	97.44	2.56	3337790	3.42548234811165	Marine	d__Bacteria	p__Acidobacteriota	c__Vicinamibacteria	o__Vicinamibacterales	f__UBA823	g__UBA2161	s__UBA2161 sp002328835
3300021471_9	85.98	2.56	2615245	3.0416899278902	Marine	d__Bacteria	p__Acidobacteriota	c__Aminicenantia	o__Aminicenantales	f__Aminicenantaceae	g__	s__
3300025798_1	88.93	2.21	6803490	7.65038794557517	Marine	d__Bacteria	p__Acidobacteriota	c__Thermoanaerobaculia	o__UBA5704	f__UBA5704	g__	s__
3300009702_22	93.16	2.56	4380164	4.70176470588235	Marine	d__Bacteria	p__Acidobacteriota	c__Thermoanaerobaculia	o__UBA5704	f__UBA5704	g__J023	s__
3300028398_26	87.4	2.44	1971242	2.25542562929061	Marine	d__Bacteria	p__Acidobacteriota	c__Aminicenantia	o__	f__	g__	s__
3300025952_4	94.53	4.27	4156326	4.39683275150745	Marine	d__Bacteria	p__Acidobacteriota	c__Aminicenantia	o__Aminicenantales	f__RBG-16-66-30	g__	s__
3300028399_11	79.01	2.83	3398825	4.30176559929122	Marine	d__Bacteria	p__Acidobacteriota	c__Mor1	o__J045	f__J045	g__	s__
3300028398_25	89.6	1.71	2028979	2.26448549107142	Marine	d__Bacteria	p__Acidobacteriota	c__Holophagae	o__UM-FILTER-49-7	f__UM-FILTER-49-7	g__	s__
3300021512_9	80.77	0.85	2104975	2.60613470347901	Marine	d__Bacteria	p__Acidobacteriota	c__Holophagae	o__UM-FILTER-49-7	f__UM-FILTER-49-7	g__UM-FILTER-49-7	s__UM-FILTER-49-7 sp003650445
3300026531_24	87.4	2.03	1804321	2.06444050343249	Marine	d__Bacteria	p__Acidobacteriota	c__Aminicenantia	o__	f__	g__	s__
3300025817_3	97.44	1.76	6219171	6.38256465517241	Marine	d__Bacteria	p__Acidobacteriota	c__Thermoanaerobaculia	o__UBA5704	f__	g__	s__
3300020477_34	95.67	3.42	2786065	2.91216159715689	Marine	d__Bacteria	p__Acidobacteriota	c__Vicinamibacteria	o__Vicinamibacterales	f__UBA8438	g__	s__
3300021591_2	90.54	2.56	2115486	2.33652087475149	Marine	d__Bacteria	p__Acidobacteriota	c__B3-B38	o__B3-B38	f__	g__	s__
3300026264_14	94.02	4.7	2310494	2.45744947883429	Marine	d__Bacteria	p__Actinobacteriota	c__Acidimicrobiia	o__Acidimicrobiales	f__MedAcidi-G1	g__UBA9410	s__
3300023273_21	91.45	1.28	2209040	2.41557135046473	Marine	d__Bacteria	p__Actinobacteriota	c__Acidimicrobiia	o__Acidimicrobiales	f__Ilumatobacteraceae	g__Casp-actino5	s__
3300026204_15	95.73	2.71	1981019	2.06938159406664	Marine	d__Bacteria	p__Actinobacteriota	c__Acidimicrobiia	o__Acidimicrobiales	f__MedAcidi-G1	g__UBA3125	s__UBA3125 sp002501135
3300024431_33	76.92	1.88	2157007	2.80422126885075	Marine	d__Bacteria	p__Actinobacteriota	c__Acidimicrobiia	o__UBA5794	f__ZC4RG35	g__SZUA-217	s__SZUA-217 sp004356805
3300020458_6	96.46	0	3089087	3.20245386688782	Marine	d__Bacteria	p__Actinobacteriota	c__Actinomycetia	o__Actinomycetales	f__Microbacteriaceae	g__Microbacterium	s__Microbacterium sp900098805
3300025890_18	82.31	2.23	3255785	3.95551573320374	Marine	d__Bacteria	p__Actinobacteriota	c__Acidimicrobiia	o__Acidimicrobiales	f__UBA10347	g__UBA10347	s__UBA10347 sp003485885
3300027801_20	98.29	2.14	2601262	2.64651744836707	Marine	d__Bacteria	p__Actinobacteriota	c__Acidimicrobiia	o__Acidimicrobiales	f__TK06	g__UBA9040	s__
3300020444_12	88.38	2.31	2254081	2.55044240778456	Marine	d__Bacteria	p__Actinobacteriota	c__Acidimicrobiia	o__Acidimicrobiales	f__TK06	g__UBA2110	s__UBA2110 sp002331465
3300025887_19	90.6	3.24	2349307	2.59305408388521	Marine	d__Bacteria	p__Actinobacteriota	c__Actinomycetia	o__Nanopelagicales	f__S36-B12	g__UBA4592	s__
3300028189_15	96.58	1.28	2116819	2.19177780078691	Marine	d__Bacteria	p__Actinobacteriota	c__Acidimicrobiia	o__Acidimicrobiales	f__MedAcidi-G1	g__UBA3125	s__
3300027702_5	95.73	2.99	2205765	2.30415230335318	Marine	d__Bacteria	p__Actinobacteriota	c__Acidimicrobiia	o__Acidimicrobiales	f__TK06	g__UBA7388	s__UBA7388 sp002470695
3300027742_30	97.08	2.92	2033855	2.09502987227029	Marine	d__Bacteria	p__Actinobacteriota	c__Coriobacteriia	o__OPB41	f__UBA3086	g__UBA3086	s__UBA3086 sp002367305
3300026199_10	95.73	4.7	2183724	2.28112817298652	Marine	d__Bacteria	p__Actinobacteriota	c__Acidimicrobiia	o__Acidimicrobiales	f__MedAcidi-G1	g__UBA3125	s__UBA3125 sp002365325
3300027834_58	94.44	0	2299383	2.43475540025412	Marine	d__Bacteria	p__Actinobacteriota	c__Actinomycetia	o__Actinomycetales	f__Microbacteriaceae	g__Homoserinimonas	s__
3300026266_15	78.21	1.28	1450580	1.85472445978775	Marine	d__Bacteria	p__Actinobacteriota	c__Acidimicrobiia	o__Acidimicrobiales	f__MedAcidi-G1	g__MedAcidi-G2B	s__
3300020188_23	90.21	4.27	2124562	2.35512914311052	Marine	d__Bacteria	p__Actinobacteriota	c__Acidimicrobiia	o__Acidimicrobiales	f__Ilumatobacteraceae	g__Casp-actino5	s__
3300020393_19	94.87	3.85	1984097	2.09138505323073	Marine	d__Bacteria	p__Actinobacteriota	c__Acidimicrobiia	o__Acidimicrobiales	f__UBA8592	g__MedAcidi-G2A	s__MedAcidi-G2A sp002712415
3300026260_11	91.84	2.56	2036770	2.21773736933797	Marine	d__Bacteria	p__Actinobacteriota	c__Acidimicrobiia	o__Acidimicrobiales	f__TK06	g__MedAcidi-G3	s__
3300000101_35	88.41	1.41	1377049	1.5575715416808	Marine	d__Bacteria	p__Actinobacteriota	c__Actinomycetia	o__Actinomycetales	f__Microbacteriaceae	g__Pontimonas	s__
3300009703_39	89.08	1.79	1981718	2.22464975303098	Marine	d__Bacteria	p__Actinobacteriota	c__Acidimicrobiia	o__Acidimicrobiales	f__TK06	g__MedAcidi-G3	s__MedAcidi-G3 sp002713975
3300020477_53	97.26	2.99	2196977	2.25887003907053	Marine	d__Bacteria	p__Actinobacteriota	c__Acidimicrobiia	o__Acidimicrobiales	f__MedAcidi-G1	g__S20-B6	s__S20-B6 sp002346745
3300024324_22	97.44	0.85	1839358	1.88768267651888	Marine	d__Bacteria	p__Actinobacteriota	c__Acidimicrobiia	o__Acidimicrobiales	f__MedAcidi-G1	g__	s__
3300025798_6	79.31	1.72	1915748	2.41551885008195	Marine	d__Bacteria	p__Actinobacteriota	c__Thermoleophilia	o__Solirubrobacterales	f__70-9	g__VAYN01	s__
3300021416_12	97.43	1.6	2923463	3.00057785076465	Marine	d__Bacteria	p__Actinobacteriota	c__Actinomycetia	o__Actinomycetales	f__Microbacteriaceae	g__Agrococcus	s__Agrococcus jenensis
3300020262_6	96.58	2.14	2375388	2.45950300269206	Marine	d__Bacteria	p__Actinobacteriota	c__Acidimicrobiia	o__Acidimicrobiales	f__MedAcidi-G1	g__S20-B6	s__S20-B6 sp002329075
3300027847_65	87.18	2.56	1641410	1.88278274833677	Marine	d__Bacteria	p__Actinobacteriota	c__Acidimicrobiia	o__Acidimicrobiales	f__MedAcidi-G1	g__UBA9410	s__
3300026265_15	96.87	2.14	1986382	2.05056467430577	Marine	d__Bacteria	p__Actinobacteriota	c__Acidimicrobiia	o__Acidimicrobiales	f__MedAcidi-G1	g__UBA9410	s__UBA9410 sp003541675
3300020473_21	97.44	2.14	2587384	2.65536124794745	Marine	d__Bacteria	p__Actinobacteriota	c__Acidimicrobiia	o__Acidimicrobiales	f__MedAcidi-G1	g__UBA9410	s__UBA9410 sp002348705
3300007346_9	83.9	0.12	2235316	2.66426221692491	Marine	d__Bacteria	p__Actinobacteriota	c__Actinomycetia	o__Actinomycetales	f__Microbacteriaceae	g__SISG01	s__
3300010318_8	79.72	2.14	1312448	1.64632212744606	Marine	d__Bacteria	p__Actinobacteriota	c__Acidimicrobiia	o__Acidimicrobiales	f__Ilumatobacteraceae	g__F1-60-MAGs027	s__
3300025564_5	85.2	3.61	2060749	2.41871948356807	Marine	d__Bacteria	p__Actinobacteriota	c__Thermoleophilia	o__Solirubrobacterales	f__70-9	g__	s__
3300027779_9	95.73	3.42	3546486	3.70467565026637	Marine	d__Bacteria	p__Actinobacteriota	c__Acidimicrobiia	o__Acidimicrobiales	f__UBA11606	g__UBA11606	s__
3300016461_4	99.94	0.19	6797589	6.8016700020012	Marine	d__Bacteria	p__Actinobacteriota	c__Actinomycetia	o__Mycobacteriales	f__Mycobacteriaceae	g__Rhodococcus	s__Rhodococcus erythropolis_D
3300025630_1	93.12	2.16	2763564	2.96774484536082	Marine	d__Bacteria	p__Actinobacteriota	c__Actinomycetia	o__Nanopelagicales	f__S36-B12	g__Mxb001	s__
3300023176_42	82.04	0.7	1477796	1.80131155533885	Marine	d__Bacteria	p__Actinobacteriota	c__Thermoleophilia	o__Ga0077560	f__Ga0077560	g__F1-20-MAGs101	s__
3300020397_14	92.22	0	1968034	2.13406419431793	Marine	d__Bacteria	p__Actinobacteriota	c__Actinomycetia	o__Nanopelagicales	f__S36-B12	g__S36-B12	s__S36-B12 sp002694095
3300025565_8	95.57	0.86	2442219	2.55542429632729	Marine	d__Bacteria	p__Actinobacteriota	c__Thermoleophilia	o__Solirubrobacterales	f__70-9	g__VAYN01	s__
3300025792_2	87.79	2.88	3241680	3.69253901355507	Marine	d__Bacteria	p__Actinobacteriota	c__Actinomycetia	o__Sporichthyales	f__Sporichthyaceae	g__	s__
3300025809_33	92.22	2.7	2126710	2.3061266536543	Marine	d__Bacteria	p__Actinobacteriota	c__Actinomycetia	o__Nanopelagicales	f__S36-B12	g__UBA4592	s__UBA4592 sp002390705
3300005253_23	84.55	2.73	1613334	1.90814192785334	Marine	d__Bacteria	p__Actinobacteriota	c__UBA9087	o__SURF-47	f__	g__	s__
3300020383_23	79.06	0.43	1567396	1.98253984315709	Marine	d__Bacteria	p__Actinobacteriota	c__Acidimicrobiia	o__Acidimicrobiales	f__MedAcidi-G1	g__MedAcidi-G1	s__MedAcidi-G1 sp002716285
3300008012_25	88.6	0.95	1576597	1.77945485327313	Marine	d__Bacteria	p__Actinobacteriota	c__Actinomycetia	o__Nitriliruptorales	f__Nitriliruptoraceae	g__CSBr16-57R1	s__
3300024429_5	95.4	1.91	3789932	3.9726750524109	Marine	d__Bacteria	p__Actinobacteriota	c__Actinomycetia	o__Mycobacteriales	f__Mycobacteriaceae	g__Mycobacterium	s__
3300026076_8	79.46	1.28	1677091	2.11061036999748	Marine	d__Bacteria	p__Actinobacteriota	c__Acidimicrobiia	o__Acidimicrobiales	f__MedAcidi-G1	g__MedAcidi-G1	s__MedAcidi-G1 sp003214465
3300025887_36	91.17	2.05	1167447	1.28051661730832	Marine	d__Bacteria	p__Actinobacteriota	c__Actinomycetia	o__Actinomycetales	f__Microbacteriaceae	g__Aquiluna	s__
3300020422_6	92.91	1.77	2199739	2.36760198041115	Marine	d__Bacteria	p__Actinobacteriota	c__Actinomycetia	o__Actinomycetales	f__Microbacteriaceae	g__Schumannella	s__Schumannella sp002325245
3300025594_3	99.22	0.61	4792188	4.82986091513807	Marine	d__Bacteria	p__Actinobacteriota	c__Actinomycetia	o__Propionibacteriales	f__Nocardioidaceae	g__Nocardioides	s__
3300020056_43	89.01	0.29	1653528	1.85768790023592	Marine	d__Bacteria	p__Actinobacteriota	c__Thermoleophilia	o__Ga0077560	f__Ga0077560	g__F1-20-MAGs101	s__
3300000418_15	79.09	1.91	990863	1.25282968769755	Marine	d__Bacteria	p__Actinobacteriota	c__Actinomycetia	o__Actinomycetales	f__Microbacteriaceae	g__	s__
3300025252_6	90.24	1.36	3490624	3.86815602836879	Marine	d__Bacteria	p__Actinobacteriota	c__Actinomycetia	o__Propionibacteriales	f__Nocardioidaceae	g__Nocardioides	s__Nocardioides sp002693615
3300025217_3	99.47	3.33	5445271	5.47428470895747	Marine	d__Bacteria	p__Actinobacteriota	c__Actinomycetia	o__Mycobacteriales	f__Mycobacteriaceae	g__Rhodococcus	s__Rhodococcus sp001942265
3300010299_4	81.86	1.49	2307017	2.81824700708526	Marine	d__Bacteria	p__Actinobacteriota	c__Actinomycetia	o__Nanopelagicales	f__S36-B12	g__Mxb001	s__
3300027834_19	96.58	3.42	3913059	4.0516245599503	Marine	d__Bacteria	p__Actinobacteriota	c__Acidimicrobiia	o__UBA2766	f__UBA2766	g__UBA2766	s__UBA2766 sp002352645
3300020428_21	91.03	0.85	2254996	2.47720092277271	Marine	d__Bacteria	p__Actinobacteriota	c__Acidimicrobiia	o__Acidimicrobiales	f__TK06	g__MedAcidi-G3	s__MedAcidi-G3 sp000817105
3300026265_11	96.41	2.14	2223475	2.30627009646302	Marine	d__Bacteria	p__Actinobacteriota	c__Acidimicrobiia	o__Acidimicrobiales	f__TK06	g__MedAcidi-G3	s__
3300028399_15	96.58	4.7	2958350	3.06310830399668	Marine	d__Bacteria	p__Actinobacteriota	c__Acidimicrobiia	o__UBA5794	f__Bin76	g__	s__
3300027839_66	78.55	4.8	1934435	2.46267982176957	Marine	d__Bacteria	p__Actinobacteriota	c__Acidimicrobiia	o__UBA5794	f__SZUA-232	g__	s__
3300027685_19	97.44	2.14	2552363	2.61942015599343	Marine	d__Bacteria	p__Actinobacteriota	c__Acidimicrobiia	o__Acidimicrobiales	f__MedAcidi-G1	g__S20-B6	s__
3300020472_25	79.49	1.28	1625836	2.04533400427726	Marine	d__Bacteria	p__Actinobacteriota	c__Acidimicrobiia	o__Acidimicrobiales	f__MedAcidi-G1	g__MedAcidi-G1	s__MedAcidi-G1 sp002299135
3300024433_18	84.59	0.31	3394879	4.01333372739094	Marine	d__Bacteria	p__Actinobacteriota	c__Actinomycetia	o__Mycobacteriales	f__Mycobacteriaceae	g__Mycobacterium	s__Mycobacterium sp001510415
3300020418_25	80.56	4.99	1889392	2.3453227408143	Marine	d__Bacteria	p__Actinobacteriota	c__Acidimicrobiia	o__Acidimicrobiales	f__UBA8592	g__MedAcidi-G2A	s__
3300020279_6	81.62	0.52	1649867	2.02140039206076	Marine	d__Bacteria	p__Actinobacteriota	c__Acidimicrobiia	o__Acidimicrobiales	f__MedAcidi-G1	g__MedAcidi-G1	s__MedAcidi-G1 sp002713545
3300001948_2	79.1	4.56	1179294	1.49089001264222	Marine	d__Bacteria	p__Actinobacteriota	c__Actinomycetia	o__Nanopelagicales	f__Nanopelagicaceae	g__MAG-120802	s__
3300025668_15	98.29	1.71	3122634	3.17696001627836	Marine	d__Bacteria	p__Actinobacteriota	c__Acidimicrobiia	o__Acidimicrobiales	f__Ilumatobacteraceae	g__Ilumatobacter_A	s__
3300020354_13	76.45	2.42	1340106	1.7529182472204	Marine	d__Bacteria	p__Actinobacteriota	c__Acidimicrobiia	o__Acidimicrobiales	f__MedAcidi-G1	g__	s__
3300027553_9	97.44	2.14	2207680	2.26568144499178	Marine	d__Bacteria	p__Actinobacteriota	c__Acidimicrobiia	o__Acidimicrobiales	f__MedAcidi-G1	g__UBA9410	s__
3300027844_39	94.87	2.14	2735154	2.88305470644039	Marine	d__Bacteria	p__Actinobacteriota	c__Acidimicrobiia	o__Acidimicrobiales	f__TK06	g__UBA2110	s__
3300020255_5	85.47	3.85	1884765	2.20517725517725	Marine	d__Bacteria	p__Actinobacteriota	c__Acidimicrobiia	o__Acidimicrobiales	f__MedAcidi-G1	g__MedAcidi-G1	s__MedAcidi-G1 sp002294285
3300026076_5	97.44	3.85	2119135	2.17481013957307	Marine	d__Bacteria	p__Actinobacteriota	c__Acidimicrobiia	o__Acidimicrobiales	f__TK06	g__UBA6944	s__UBA6944 sp002724355
3300020355_10	96.15	2.56	2365678	2.46040353614144	Marine	d__Bacteria	p__Actinobacteriota	c__Acidimicrobiia	o__Acidimicrobiales	f__TK06	g__UBA6944	s__UBA6944 sp002296525
3300025617_46	79.29	2.92	1224594	1.54444948921679	Marine	d__Bacteria	p__Actinobacteriota	c__Actinomycetia	o__Actinomycetales	f__Microbacteriaceae	g__Aquiluna	s__
3300020475_16	88.03	3.3	1862903	2.11621379075315	Marine	d__Bacteria	p__Actinobacteriota	c__Acidimicrobiia	o__Acidimicrobiales	f__MedAcidi-G1	g__MedAcidi-G1	s__MedAcidi-G1 sp000817085
3300010318_4	89.46	1.71	2024582	2.26311424100156	Marine	d__Bacteria	p__Actinobacteriota	c__Acidimicrobiia	o__Acidimicrobiales	f__Ilumatobacteraceae	g__Casp-actino8	s__
3300025556_3	87.21	0.86	3298968	3.78278637770897	Marine	d__Bacteria	p__Actinobacteriota	c__Thermoleophilia	o__Gaiellales	f__Gaiellaceae	g__Gaiella	s__
3300023273_20	87.74	1.61	2320668	2.6449373147937	Marine	d__Bacteria	p__Actinobacteriota	c__Actinomycetia	o__Nanopelagicales	f__S36-B12	g__UBA10649	s__
3300027801_33	91.88	2.14	1935026	2.10603613408794	Marine	d__Bacteria	p__Actinobacteriota	c__Acidimicrobiia	o__Acidimicrobiales	f__Bin134	g__	s__
3300010368_33	76.03	0.53	1164205	1.53124424569249	Marine	d__Bacteria	p__Actinobacteriota	c__Actinomycetia	o__Nanopelagicales	f__Nanopelagicaceae	g__Planktophila	s__
3300006331_10	97.18	4.23	2346096	2.41417575632846	Marine	d__Bacteria	p__Actinobacteriota	c__Acidimicrobiia	o__Acidimicrobiales	f__MedAcidi-G1	g__UBA9410	s__
3300010316_13	77	1.53	1169760	1.51916883116883	Marine	d__Bacteria	p__Actinobacteriota	c__Actinomycetia	o__Nanopelagicales	f__Nanopelagicaceae	g__AAA044-D11	s__AAA044-D11 sp002340925
3300025183_2	97.5	0.52	4012916	4.11581128205128	Marine	d__Bacteria	p__Actinobacteriota	c__Actinomycetia	o__Propionibacteriales	f__Nocardioidaceae	g__Nocardioides	s__Nocardioides sp001627335
3300008012_19	78.72	0.48	1834423	2.3303137703252	Marine	d__Bacteria	p__Actinobacteriota	c__Actinomycetia	o__Nanopelagicales	f__S36-B12	g__	s__
3300017950_31	92.49	1.16	1998632	2.16091685587631	Marine	d__Bacteria	p__Actinobacteriota	c__Actinomycetia	o__Nanopelagicales	f__S36-B12	g__UBA6154	s__
3300026258_8	95.3	2.99	2406904	2.52560755508919	Marine	d__Bacteria	p__Actinobacteriota	c__Acidimicrobiia	o__Acidimicrobiales	f__TK06	g__MedAcidi-G3	s__
3300009790_26	97.01	2.99	2255374	2.32488815586022	Marine	d__Bacteria	p__Actinobacteriota	c__Acidimicrobiia	o__Acidimicrobiales	f__TK06	g__MedAcidi-G3	s__MedAcidi-G3 sp002722565
3300010368_16	95.6	0	2277283	2.38209518828451	Marine	d__Bacteria	p__Actinobacteriota	c__Actinomycetia	o__Nanopelagicales	f__S36-B12	g__	s__
3300026260_19	93.16	2.14	1948791	2.09187526835551	Marine	d__Bacteria	p__Actinobacteriota	c__Acidimicrobiia	o__Acidimicrobiales	f__MedAcidi-G1	g__MedAcidi-G1	s__MedAcidi-G1 sp002729765
3300027231_11	94.59	0	1275830	1.34880008457553	Marine	d__Bacteria	p__Actinobacteriota	c__Actinomycetia	o__Actinomycetales	f__Microbacteriaceae	g__Aquiluna	s__Aquiluna sp002333405
3300020469_29	93.39	1.08	1949685	2.08768069386443	Marine	d__Bacteria	p__Actinobacteriota	c__Actinomycetia	o__Nanopelagicales	f__S36-B12	g__S36-B12	s__S36-B12 sp002729215
3300021508_9	81.33	2.83	1728833	2.12570146317472	Marine	d__Bacteria	p__Actinobacteriota	c__UBA1414	o__UBA1414	f__UBA1414	g__	s__
3300024344_7	98.8	2.28	5187631	5.25063866396761	Marine	d__Bacteria	p__Actinobacteriota	c__Acidimicrobiia	o__Acidimicrobiales	f__TK06	g__	s__
3300007772_7	81.43	0.85	1769668	2.17323836423922	Marine	d__Bacteria	p__Actinobacteriota	c__Acidimicrobiia	o__UBA5794	f__UBA5794	g__	s__
3300020459_20	84.52	4.23	1773161	2.09791883577851	Marine	d__Bacteria	p__Actinobacteriota	c__Acidimicrobiia	o__Acidimicrobiales	f__UBA8592	g__MedAcidi-G2A	s__MedAcidi-G2A sp002712325
3300020417_16	91.03	2.99	2224337	2.44352081731297	Marine	d__Bacteria	p__Actinobacteriota	c__Acidimicrobiia	o__Acidimicrobiales	f__UBA8592	g__UBA8592	s__UBA8592 sp002724825
3300020427_14	92.39	4.78	2006743	2.17203485225673	Marine	d__Bacteria	p__Actinobacteriota	c__Acidimicrobiia	o__Acidimicrobiales	f__MedAcidi-G1	g__UBA9410	s__
3300025668_36	93.04	0.25	1357618	1.45917669819432	Marine	d__Bacteria	p__Actinobacteriota	c__Actinomycetia	o__Actinomycetales	f__Microbacteriaceae	g__Pontimonas	s__
3300026260_14	97.44	2.99	2129909	2.1858672003284	Marine	d__Bacteria	p__Actinobacteriota	c__Acidimicrobiia	o__Acidimicrobiales	f__UBA8592	g__MedAcidi-G2A	s__
3300025593_6	96.98	1.29	2865347	2.95457517013817	Marine	d__Bacteria	p__Actinobacteriota	c__Thermoleophilia	o__Solirubrobacterales	f__70-9	g__VAYN01	s__
3300012920_35	91.45	1.28	2030854	2.22072607982504	Marine	d__Bacteria	p__Actinobacteriota	c__Acidimicrobiia	o__Acidimicrobiales	f__Ilumatobacteraceae	g__Casp-actino5	s__Casp-actino5 sp002501485
3300025809_60	90.79	1.17	1268580	1.39726842163233	Marine	d__Bacteria	p__Actinobacteriota	c__Actinomycetia	o__Actinomycetales	f__Microbacteriaceae	g__Aquiluna	s__Aquiluna sp002390305
3300020430_14	92.36	2.14	2762208	2.99069727154612	Marine	d__Bacteria	p__Actinobacteriota	c__Acidimicrobiia	o__Acidimicrobiales	f__UBA11606	g__UBA11606	s__UBA11606 sp002694825
3300026262_8	97.44	2.99	2401890	2.46499384236453	Marine	d__Bacteria	p__Actinobacteriota	c__Acidimicrobiia	o__Acidimicrobiales	f__MedAcidi-G1	g__UBA9410	s__
3300020429_15	98.7	2.78	3251332	3.29415602836879	Marine	d__Bacteria	p__Actinobacteriota	c__Actinomycetia	o__Actinomycetales	f__Microbacteriaceae	g__Microbacterium	s__Microbacterium sp002313585
3300020295_7	96.58	1.28	2037954	2.11012010768275	Marine	d__Bacteria	p__Actinobacteriota	c__Acidimicrobiia	o__Acidimicrobiales	f__MedAcidi-G1	g__UBA3125	s__UBA3125 sp002687745
3300027780_15	94.02	1.8	3098255	3.29531482663263	Marine	d__Bacteria	p__Actinobacteriota	c__Acidimicrobiia	o__Acidimicrobiales	f__Ilumatobacteraceae	g__Ilumatobacter_A	s__
3300011118_36	92.28	1.1	2997865	3.24866168183788	Marine	d__Bacteria	p__Actinobacteriota	c__Actinomycetia	o__Mycobacteriales	f__Mycobacteriaceae	g__Mycobacterium	s__
3300027700_13	95.34	2.71	2213631	2.32182819383259	Marine	d__Bacteria	p__Actinobacteriota	c__Acidimicrobiia	o__Acidimicrobiales	f__MedAcidi-G1	g__S20-B6	s__S20-B6 sp002699725
3300026519_25	93.16	3.85	2976932	3.19550450837269	Marine	d__Bacteria	p__Actinobacteriota	c__Acidimicrobiia	o__UBA5794	f__Bin76	g__	s__
3300025202_2	95.71	2.7	5883197	6.14689896562532	Marine	d__Bacteria	p__Actinobacteriota	c__Actinomycetia	o__Mycobacteriales	f__Mycobacteriaceae	g__Mycobacterium	s__
3300027685_32	78.59	4.23	1749875	2.22658735208041	Marine	d__Bacteria	p__Actinobacteriota	c__Acidimicrobiia	o__Acidimicrobiales	f__MedAcidi-G1	g__UBA9410	s__
3300024344_22	95.73	1.28	3713592	3.87923534942024	Marine	d__Bacteria	p__Actinobacteriota	c__Acidimicrobiia	o__Acidimicrobiales	f__UBA11606	g__UBA11606	s__
3300012950_22	94.02	3.92	2425398	2.57966177409061	Marine	d__Bacteria	p__Actinobacteriota	c__Acidimicrobiia	o__Acidimicrobiales	f__TK06	g__UBA2110	s__UBA2110 sp002388005
3300014911_70	81.46	1.01	782136	0.960147311563958	Marine	d__Archaea	p__Aenigmatarchaeota	c__Aenigmatarchaeia	o__QMZP01	f__QMZP01	g__QMZY01	s__QMZY01 sp003663415
3300021493_10	83.33	1.4	851927	1.02235329413176	Marine	d__Archaea	p__Aenigmatarchaeota	c__Aenigmatarchaeia	o__GW2011-AR5	f__	g__	s__
3300027901_56	78.59	0	763880	0.971981168087543	Marine	d__Archaea	p__Aenigmatarchaeota	c__Aenigmatarchaeia	o__QMZP01	f__QMZT01	g__	s__
3300024423_17	78.13	2.25	1269984	1.62547548956866	Marine	d__Bacteria	p__Aerophobota	c__	o__	f__	g__	s__
3300024353_29	90.64	2.43	3030591	3.34354699911738	Marine	d__Bacteria	p__Aerophobota	c__Aerophobia	o__Aerophobales	f__AE-B3A	g__SOJT01	s__
3300014911_45	85.96	1.12	1429384	1.66284783620288	Marine	d__Bacteria	p__Aerophobota	c__Aerophobia	o__Aerophobales	f__B47-G16	g__B47-G16	s__B47-G16 sp003648815
3300024433_33	86.98	1.69	2332309	2.68143136353184	Marine	d__Bacteria	p__Aerophobota	c__Aerophobia	o__Aerophobales	f__AE-B3A	g__AE-B3B	s__
3300027742_44	82.55	0	959750	1.1626287098728	Marine	d__Archaea	p__Altarchaeota	c__	o__	f__	g__	s__
3300017513_29	84.77	0.99	1134881	1.33877668986669	Marine	d__Archaea	p__Altarchaeota	c__Altarchaeia	o__IMC4	f__QMZM01	g__QMZM01	s__QMZM01 sp003663175
3300027893_69	79.17	3.63	1770051	2.23575975748389	Marine	d__Archaea	p__Altarchaeota	c__Altarchaeia	o__IMC4	f__QMZM01	g__QMZJ01	s__
3300014911_49	81.15	0.93	1181665	1.45614910659272	Marine	d__Archaea	p__Altarchaeota	c__Altarchaeia	o__IMC4	f__QMZM01	g__QMZG01	s__QMZG01 sp003663045
3300026488_15	76.6	1.05	1214206	1.58512532637075	Marine	d__Bacteria	p__Aquificota	c__Desulfurobacteriia	o__Desulfurobacteriales	f__Desulfurobacteriaceae	g__Thermovibrio	s__
3300026382_6	98.1	1.27	1517954	1.54735372069317	Marine	d__Bacteria	p__Aquificota	c__Desulfurobacteriia	o__Desulfurobacteriales	f__Desulfurobacteriaceae	g__	s__
3300026488_11	96.75	0	1560965	1.61340051679586	Marine	d__Bacteria	p__Aquificota	c__Aquificae	o__Aquificales	f__QOAS01	g__QOAS01	s__
3300006083_11	81.72	0.81	1016683	1.24410548213411	Marine	d__Bacteria	p__Aquificota	c__Desulfurobacteriia	o__Desulfurobacteriales	f__Desulfurobacteriaceae	g__	s__
3300026382_4	94.3	2.41	1560955	1.65530752916224	Marine	d__Bacteria	p__Aquificota	c__Desulfurobacteriia	o__Desulfurobacteriales	f__Desulfurobacteriaceae	g__Thermovibrio	s__Thermovibrio guaymasensis
3300028398_49	96.2	0	1350826	1.40418503118503	Marine	d__Bacteria	p__Aquificota	c__Desulfurobacteriia	o__Desulfurobacteriales	f__Desulfurobacteriaceae	g__Thermovibrio	s__
3300026519_56	76.33	1.09	1160150	1.51991353334206	Marine	d__Bacteria	p__Aquificota	c__Aquificae	o__Aquificales	f__Aquificaceae	g__Hydrogenivirga	s__
3300027893_58	77.57	0.93	1494188	1.9262446822225	Marine	d__Archaea	p__Asgardarchaeota	c__Thorarchaeia	o__	f__	g__	s__
3300022470_9	92.06	3.74	2199487	2.38918857266999	Marine	d__Archaea	p__Asgardarchaeota	c__Lokiarchaeia	o__	f__	g__	s__
3300017513_15	91.52	4.21	1518486	1.65918487762237	Marine	d__Archaea	p__Asgardarchaeota	c__Lokiarchaeia	o__	f__	g__	s__
3300022929_29	80.11	3.49	2056134	2.56663837223817	Marine	d__Bacteria	p__Bacteroidota	c__Bacteroidia	o__Flavobacteriales	f__Salibacteraceae	g__SHAN690	s__
3300028284_8	95.7	1.08	1940217	2.02739498432601	Marine	d__Bacteria	p__Bacteroidota	c__Bacteroidia	o__Flavobacteriales	f__Schleiferiaceae	g__UBA10364	s__UBA10364 sp003045825
3300027833_22	81.03	0	1722552	2.12582006664198	Marine	d__Bacteria	p__Bacteroidota	c__Bacteroidia	o__Flavobacteriales	f__Flavobacteriaceae	g__GCA-002733185	s__GCA-002733185 sp002713705
3300020372_6	88.69	1.81	2035383	2.2949408050513	Marine	d__Bacteria	p__Bacteroidota	c__Bacteroidia	o__Flavobacteriales	f__Flavobacteriaceae	g__HC6-5	s__
3300002154_6	92.13	2.31	1754849	1.90475306631933	Marine	d__Bacteria	p__Bacteroidota	c__Bacteroidia	o__Flavobacteriales	f__Schleiferiaceae	g__UBA10364	s__
3300020398_11	88.07	4.3	2897802	3.29033950266833	Marine	d__Bacteria	p__Bacteroidota	c__Bacteroidia	o__Flavobacteriales	f__Flavobacteriaceae	g__Aequorivita	s__Aequorivita sp002715485
3300025617_35	89.72	1.88	1622894	1.80884306732055	Marine	d__Bacteria	p__Bacteroidota	c__Bacteroidia	o__Flavobacteriales	f__Flavobacteriaceae	g__UBA7446	s__
3300000503_7	91.02	0.83	2054698	2.25741375521863	Marine	d__Bacteria	p__Bacteroidota	c__Chlorobia	o__Chlorobiales	f__Chlorobiaceae	g__Chlorobaculum	s__Chlorobaculum parvum
3300000313_10	75.8	0.99	2787402	3.67731134564643	Marine	d__Bacteria	p__Bacteroidota	c__Bacteroidia	o__Chitinophagales	f__Chitinophagaceae	g__UBA8621	s__UBA8621 sp002413325
3300025892_34	96.51	0.27	2026488	2.09976997202362	Marine	d__Bacteria	p__Bacteroidota	c__Bacteroidia	o__Flavobacteriales	f__UA16	g__UBA974	s__UBA974 sp002292405
3300025577_9	87.86	3.36	2667571	3.03616093785567	Marine	d__Bacteria	p__Bacteroidota	c__Bacteroidia	o__Flavobacteriales	f__Flavobacteriaceae	g__Polaribacter	s__Polaribacter sp900106075
3300004097_59	83.06	1.37	2408990	2.90030098723814	Marine	d__Bacteria	p__Bacteroidota	c__Rhodothermia	o__Rhodothermales	f__UBA10348	g__UBA10348	s__
3300020396_15	98.39	2.42	2325558	2.36361215570688	Marine	d__Bacteria	p__Bacteroidota	c__Bacteroidia	o__Flavobacteriales	f__UA16	g__UA16	s__UA16 sp002336085
3300025562_4	97.38	1.67	4258494	4.37306839186691	Marine	d__Bacteria	p__Bacteroidota	c__Bacteroidia	o__Bacteroidales	f__GCA-2748055	g__GCA-2748055	s__
3300007771_5	90.5	1.17	2240368	2.47554475138121	Marine	d__Bacteria	p__Bacteroidota	c__Ignavibacteria	o__Ignavibacteriales	f__Melioribacteraceae	g__	s__
3300025266_2	99.67	1.31	5112784	5.12971204976422	Marine	d__Bacteria	p__Bacteroidota	c__Bacteroidia	o__Flavobacteriales	f__Flavobacteriaceae	g__Arenibacter	s__Arenibacter algicola
3300025860_34	95.73	0.32	1843674	1.92591037292384	Marine	d__Bacteria	p__Bacteroidota	c__Bacteroidia	o__Flavobacteriales	f__Flavobacteriaceae	g__Flavicella	s__Flavicella sp002477565
3300025065_9	85.55	0.65	2863635	3.34732320280537	Marine	d__Bacteria	p__Bacteroidota	c__Bacteroidia	o__Flavobacteriales	f__Flavobacteriaceae	g__Aequorivita	s__
3300010299_17	86.38	1.27	1280005	1.48183028478814	Marine	d__Bacteria	p__Bacteroidota	c__Bacteroidia	o__Flavobacteriales	f__Flavobacteriaceae	g__UBA7446	s__
3300008012_9	82.79	3.04	2361633	2.8525582799855	Marine	d__Bacteria	p__Bacteroidota	c__Rhodothermia	o__Rhodothermales	f__UBA10348	g__UBA10348	s__
3300027980_20	97.31	1.08	4644088	4.77246737231528	Marine	d__Bacteria	p__Bacteroidota	c__Bacteroidia	o__Bacteroidales	f__F082	g__GCA-002708315	s__
3300027834_46	82.26	3.12	2735705	3.32568076829564	Marine	d__Bacteria	p__Bacteroidota	c__Bacteroidia	o__Flavobacteriales	f__Flavobacteriaceae	g__HC6-5	s__
3300020441_4	91.89	1.08	2184415	2.37720644248558	Marine	d__Bacteria	p__Bacteroidota	c__Bacteroidia	o__Flavobacteriales	f__Crocinitomicaceae	g__UBA952	s__UBA952 sp002480215
3300025876_24	92.74	0.81	2634930	2.84120120767737	Marine	d__Bacteria	p__Bacteroidota	c__Bacteroidia	o__Flavobacteriales	f__Salibacteraceae	g__SHAN690	s__SHAN690 sp002390775
3300028400_14	92.18	2.23	3411909	3.70135495769147	Marine	d__Bacteria	p__Bacteroidota	c__Ignavibacteria	o__Ignavibacteriales	f__Melioribacteraceae	g__BMS3ABIN04	s__
3300025093_10	99.67	1.8	3031979	3.04201765827229	Marine	d__Bacteria	p__Bacteroidota	c__Bacteroidia	o__Flavobacteriales	f__Flavobacteriaceae	g__Gelidibacter	s__
3300025052_5	96.87	1.89	3926842	4.05372354702178	Marine	d__Bacteria	p__Bacteroidota	c__Bacteroidia	o__Flavobacteriales	f__Flavobacteriaceae	g__UBA6231	s__
3300027980_21	99.05	1.75	4474931	4.51785058051489	Marine	d__Bacteria	p__Bacteroidota	c__Bacteroidia	o__Bacteroidales	f__UBA12077	g__UBA12077	s__
3300020339_8	85.07	1.38	2160363	2.53951216645115	Marine	d__Bacteria	p__Bacteroidota	c__Bacteroidia	o__Flavobacteriales	f__Vicingaceae	g__UBA852	s__UBA852 sp002295925
3300027607_50	99.73	0	2816765	2.82439085530933	Marine	d__Bacteria	p__Bacteroidota	c__Bacteroidia	o__Flavobacteriales	f__Vicingaceae	g__UBA1494	s__
3300005056_7	87.57	4.56	4258463	4.86292451752883	Marine	d__Bacteria	p__Bacteroidota	c__Bacteroidia	o__Flavobacteriales	f__Crocinitomicaceae	g__UBA4466	s__UBA4466 sp002733985
3300027790_35	86.56	1.79	2704258	3.12414279112754	Marine	d__Bacteria	p__Bacteroidota	c__Bacteroidia	o__Flavobacteriales	f__Vicingaceae	g__	s__
3300026202_6	86.56	3.27	2962763	3.42278535120147	Marine	d__Bacteria	p__Bacteroidota	c__Bacteroidia	o__Bacteroidales	f__F082	g__GCA-002708315	s__GCA-002708315 sp002686705
3300001680_16	95.93	0.56	2059225	2.14659126446367	Marine	d__Bacteria	p__Bacteroidota	c__Bacteroidia	o__Flavobacteriales	f__UA16	g__UBA974	s__
3300020398_10	99.11	0.19	3148741	3.17701644637271	Marine	d__Bacteria	p__Bacteroidota	c__Bacteroidia	o__Flavobacteriales	f__Flavobacteriaceae	g__BACL21	s__BACL21 sp002707025
3300025869_29	98.21	1.36	2325120	2.36749821810406	Marine	d__Bacteria	p__Bacteroidota	c__Bacteroidia	o__Flavobacteriales	f__UA16	g__UA16	s__UA16 sp002390405
3300025809_37	86.69	1.16	2040716	2.35403852808859	Marine	d__Bacteria	p__Bacteroidota	c__Bacteroidia	o__Flavobacteriales	f__Flavobacteriaceae	g__Hel1-33-131	s__
3300025886_41	80.5	1.36	1894217	2.35306459627329	Marine	d__Bacteria	p__Bacteroidota	c__Bacteroidia	o__Flavobacteriales	f__UA16	g__UA16	s__UA16 sp002390615
3300025892_22	86.75	1.59	2776977	3.20112622478386	Marine	d__Bacteria	p__Bacteroidota	c__Bacteroidia	o__NS11-12g	f__UBA9320	g__UBA987	s__UBA987 sp002292105
3300024294_13	98.39	3.81	1957767	1.98980282549039	Marine	d__Bacteria	p__Bacteroidota	c__Bacteroidia	o__Flavobacteriales	f__Schleiferiaceae	g__UBA10364	s__UBA10364 sp002685435
3300020430_35	85.79	0.5	1491934	1.73905350273924	Marine	d__Bacteria	p__Bacteroidota	c__Bacteroidia	o__Flavobacteriales	f__Flavobacteriaceae	g__UBA724	s__UBA724 sp002723075
3300025632_14	100	2.21	2038612	2.038612	Marine	d__Bacteria	p__Bacteroidota	c__Bacteroidia	o__Flavobacteriales	f__Flavobacteriaceae	g__MS024-2A	s__MS024-2A sp000173095
3300026519_18	97.52	2.72	3708089	3.80238822805578	Marine	d__Bacteria	p__Bacteroidota	c__Bacteroidia	o__Chitinophagales	f__Saprospiraceae	g__	s__
3300021356_16	78.82	2.06	1615471	2.04956990611519	Marine	d__Bacteria	p__Bacteroidota	c__Bacteroidia	o__Flavobacteriales	f__Flavobacteriaceae	g__BACL21	s__
3300027883_25	82.06	1.71	1907560	2.32459176212527	Marine	d__Bacteria	p__Bacteroidota	c__Bacteroidia	o__NS11-12g	f__UBA9320	g__UBA9320	s__UBA9320 sp003484585
3300025828_11	93.38	1.1	1737398	1.86056757335617	Marine	d__Bacteria	p__Bacteroidota	c__Bacteroidia	o__Flavobacteriales	f__Flavobacteriaceae	g__MS024-2A	s__
3300010316_8	96.31	1.53	2658808	2.76067698058353	Marine	d__Bacteria	p__Bacteroidota	c__Bacteroidia	o__Flavobacteriales	f__Flavobacteriaceae	g__Nonlabens	s__
3300025293_7	96.92	0.11	3179598	3.28064176640528	Marine	d__Bacteria	p__Bacteroidota	c__Bacteroidia	o__Flavobacteriales	f__Flavobacteriaceae	g__Robiginitalea	s__Robiginitalea biformata
3300025296_15	98.72	0.13	2705598	2.74067868719611	Marine	d__Bacteria	p__Bacteroidota	c__Bacteroidia	o__Flavobacteriales	f__Flavobacteriaceae	g__Aureitalea	s__
3300020440_42	77.83	3.13	1238848	1.59173583451111	Marine	d__Bacteria	p__Bacteroidota	c__Rhodothermia	o__Balneolales	f__Balneolaceae	g__UBA8296	s__UBA8296 sp002338335
3300020455_11	97.44	0.6	4233028	4.34424055829228	Marine	d__Bacteria	p__Bacteroidota	c__Bacteroidia	o__Cytophagales	f__Cyclobacteriaceae	g__Fabibacter	s__Fabibacter sp002296035
3300012919_26	93.14	0.78	1757023	1.88643225252308	Marine	d__Bacteria	p__Bacteroidota	c__Bacteroidia	o__Flavobacteriales	f__UA16	g__UBA974	s__
3300024185_9	89.71	1.84	1982102	2.20945491026641	Marine	d__Bacteria	p__Bacteroidota	c__Bacteroidia	o__Flavobacteriales	f__Flavobacteriaceae	g__MS024-2A	s__
3300027834_42	99.24	0.19	2860529	2.88243550987505	Marine	d__Bacteria	p__Bacteroidota	c__Bacteroidia	o__Flavobacteriales	f__Flavobacteriaceae	g__Mesonia	s__Mesonia algae
3300020429_11	98.88	0	3928334	3.97282969255663	Marine	d__Bacteria	p__Bacteroidota	c__Rhodothermia	o__Balneolales	f__Balneolaceae	g__UBA7797	s__UBA7797 sp002480645
3300025887_3	96.41	3.71	10696197	11.0944891608754	Marine	d__Bacteria	p__Bacteroidota	c__Bacteroidia	o__Chitinophagales	f__Saprospiraceae	g__	s__
3300027834_32	76.21	2.07	3099718	4.06733761973494	Marine	d__Bacteria	p__Bacteroidota	c__Bacteroidia	o__Flavobacteriales	f__Flavobacteriaceae	g__Aequorivita	s__
3300027852_12	99.34	0.28	4917117	4.94978558486007	Marine	d__Bacteria	p__Bacteroidota	c__Bacteroidia	o__Flavobacteriales	f__Flavobacteriaceae	g__Arenibacter	s__
3300020426_9	86.93	2.84	3640884	4.18829402967905	Marine	d__Bacteria	p__Bacteroidota	c__Bacteroidia	o__Flavobacteriales	f__Flavobacteriaceae	g__Leeuwenhoekiella	s__Leeuwenhoekiella blandensis
3300028030_13	80.71	3	2607338	3.23050179655557	Marine	d__Bacteria	p__Bacteroidota	c__Bacteroidia	o__Bacteroidales	f__Marinilabiliaceae	g__JC017	s__
3300022929_27	84.95	1.59	2266557	2.66810712183637	Marine	d__Bacteria	p__Bacteroidota	c__Bacteroidia	o__Flavobacteriales	f__UA16	g__UA16	s__
3300010312_3	92.93	4.14	2640720	2.8416227267836	Marine	d__Bacteria	p__Bacteroidota	c__Bacteroidia	o__Flavobacteriales	f__Flavobacteriaceae	g__Flavobacterium	s__
3300020400_12	82.06	0.92	1940615	2.36487326346575	Marine	d__Bacteria	p__Bacteroidota	c__Bacteroidia	o__Flavobacteriales	f__Crocinitomicaceae	g__UBA952	s__
3300025684_6	95.42	2.43	2791571	2.92556172710123	Marine	d__Bacteria	p__Bacteroidota	c__Bacteroidia	o__Flavobacteriales	f__Flavobacteriaceae	g__Polaribacter	s__
3300025659_10	75.27	0.91	4137970	5.49750232496346	Marine	d__Bacteria	p__Bacteroidota	c__Bacteroidia	o__Bacteroidales	f__UBA12481	g__	s__
3300027980_44	100	0.11	3162533	3.162533	Marine	d__Bacteria	p__Bacteroidota	c__Bacteroidia	o__Flavobacteriales	f__Vicingaceae	g__	s__
3300025608_22	87.64	3.77	1910810	2.18029438612505	Marine	d__Bacteria	p__Bacteroidota	c__Bacteroidia	o__Flavobacteriales	f__Flavobacteriaceae	g__UBA7428	s__
3300025236_3	93.71	0.64	4168918	4.4487439974389	Marine	d__Bacteria	p__Bacteroidota	c__Bacteroidia	o__Cytophagales	f__Cyclobacteriaceae	g__Roseivirga	s__
3300027980_38	96.34	0.55	3399670	3.52882499481004	Marine	d__Bacteria	p__Bacteroidota	c__Kapabacteria	o__Kapabacteriales	f__GCA-002839825	g__	s__
3300020404_15	77.99	3.48	1518763	1.94738171560456	Marine	d__Bacteria	p__Bacteroidota	c__Bacteroidia	o__Flavobacteriales	f__Schleiferiaceae	g__UBA10364	s__UBA10364 sp003545085
3300025894_28	95.16	0.54	2587312	2.71890710382513	Marine	d__Bacteria	p__Bacteroidota	c__Bacteroidia	o__Flavobacteriales	f__UA16	g__UBA8752	s__UBA8752 sp002389295
3300027607_8	96.17	3.28	8196156	8.5225704481647	Marine	d__Bacteria	p__Bacteroidota	c__Rhodothermia	o__Rhodothermales	f__	g__	s__
3300027315_9	84.45	0.88	1443473	1.70926346950858	Marine	d__Bacteria	p__Bacteroidota	c__Bacteroidia	o__Flavobacteriales	f__Flavobacteriaceae	g__MAG-121220-bin8	s__
3300020398_4	98.48	1.43	4165151	4.22943846466287	Marine	d__Bacteria	p__Bacteroidota	c__Bacteroidia	o__Flavobacteriales	f__Flavobacteriaceae	g__Zunongwangia	s__Zunongwangia profunda
3300010312_8	75.14	1.87	1940340	2.5822997072132	Marine	d__Bacteria	p__Bacteroidota	c__Bacteroidia	o__NS11-12g	f__UBA9320	g__UBA9320	s__UBA9320 sp003516975
3300027242_1	83.19	4.05	1919299	2.30712705854068	Marine	d__Bacteria	p__Bacteroidota	c__Bacteroidia	o__Flavobacteriales	f__Crocinitomicaceae	g__UBA952	s__
3300020426_2	100	0	4420335	4.420335	Marine	d__Bacteria	p__Bacteroidota	c__Bacteroidia	o__Flavobacteriales	f__Schleiferiaceae	g__Owenweeksia	s__Owenweeksia sp002695025
3300020400_8	95.7	0.56	3427730	3.58174503657262	Marine	d__Bacteria	p__Bacteroidota	c__Bacteroidia	o__Flavobacteriales	f__Schleiferiaceae	g__UBA7878	s__UBA7878 sp002501205
3300027685_23	96.59	1.66	2223317	2.30180867584636	Marine	d__Bacteria	p__Bacteroidota	c__Bacteroidia	o__Flavobacteriales	f__Flavobacteriaceae	g__	s__
3300025617_17	96.24	3.23	2293123	2.3827130091438	Marine	d__Bacteria	p__Bacteroidota	c__Bacteroidia	o__Flavobacteriales	f__UA16	g__UBA11663	s__
3300025705_35	80.42	0.95	1713286	2.13042278040288	Marine	d__Bacteria	p__Bacteroidota	c__Bacteroidia	o__Flavobacteriales	f__Flavobacteriaceae	g__UBA8316	s__
3300000470_5	98.91	3.55	3458237	3.49634718430896	Marine	d__Bacteria	p__Bacteroidota	c__Chlorobia	o__Chlorobiales	f__Chloroherpetonaceae	g__	s__
3300003894_29	83.81	0.95	2554953	3.04850614485145	Marine	d__Bacteria	p__Bacteroidota	c__Bacteroidia	o__NS11-12g	f__UBA9320	g__	s__
3300027281_5	91.46	3.94	1841584	2.01354034550623	Marine	d__Bacteria	p__Bacteroidota	c__Bacteroidia	o__Chitinophagales	f__Chitinophagaceae	g__Sediminibacterium	s__
3300020405_7	88.76	2.81	1673037	1.88489972960793	Marine	d__Bacteria	p__Bacteroidota	c__Bacteroidia	o__Flavobacteriales	f__UA16	g__UBA974	s__UBA974 sp002693775
3300021471_10	88.17	1.72	2586069	2.93304865600544	Marine	d__Bacteria	p__Bacteroidota	c__Bacteroidia	o__Bacteroidales	f__UBA12481	g__	s__
3300025767_34	97.58	4.84	1927504	1.97530641524902	Marine	d__Bacteria	p__Bacteroidota	c__Bacteroidia	o__Flavobacteriales	f__Schleiferiaceae	g__TMED14	s__
3300027858_44	79.31	2.55	2177991	2.74617450510654	Marine	d__Bacteria	p__Bacteroidota	c__Bacteroidia	o__Flavobacteriales	f__Flavobacteriaceae	g__QNYL01	s__
3300025065_5	95.92	3.8	3965860	4.13454962468723	Marine	d__Bacteria	p__Bacteroidota	c__Bacteroidia	o__Flavobacteriales	f__Flavobacteriaceae	g__Gelidibacter	s__
3300010055_9	98.29	0	2595986	2.64114965917183	Marine	d__Bacteria	p__Bacteroidota	c__Bacteroidia	o__Flavobacteriales	f__Weeksellaceae	g__UBA3376	s__
3300025093_7	97.24	0.1	3601217	3.70343171534348	Marine	d__Bacteria	p__Bacteroidota	c__Bacteroidia	o__Flavobacteriales	f__Crocinitomicaceae	g__UBA5422	s__
3300010316_7	98.92	0.02	2754506	2.78457945814799	Marine	d__Bacteria	p__Bacteroidota	c__Bacteroidia	o__Flavobacteriales	f__Schleiferiaceae	g__	s__
3300029827_7	88.49	1.94	3554784	4.01715900101706	Marine	d__Bacteria	p__Bacteroidota	c__Bacteroidia	o__Bacteroidales	f__VadinHA17	g__LD21	s__
3300010316_6	76.62	1.18	2954699	3.85630253197598	Marine	d__Bacteria	p__Bacteroidota	c__Bacteroidia	o__Chitinophagales	f__Saprospiraceae	g__Haliscomenobacter	s__
3300009702_17	81.93	1.16	4594438	5.60776028316855	Marine	d__Bacteria	p__Bacteroidota	c__Bacteroidia	o__Chitinophagales	f__Saprospiraceae	g__	s__
3300020317_8	97.31	0.54	1884711	1.93681122186825	Marine	d__Bacteria	p__Bacteroidota	c__Bacteroidia	o__Flavobacteriales	f__Schleiferiaceae	g__UBA10364	s__UBA10364 sp003487785
3300017951_27	91.68	2.69	2403106	2.62118891797556	Marine	d__Bacteria	p__Bacteroidota	c__Bacteroidia	o__Flavobacteriales	f__UA16	g__UA16	s__
3300026519_23	97.6	1.02	3102985	3.17928790983606	Marine	d__Bacteria	p__Bacteroidota	c__Bacteroidia	o__Chitinophagales	f__Saprospiraceae	g__	s__
3300022937_42	87.85	3.6	1601619	1.82312919749573	Marine	d__Bacteria	p__Bacteroidota	c__Bacteroidia	o__Flavobacteriales	f__Schleiferiaceae	g__TMED14	s__
3300025767_37	75.95	0	1740036	2.29102830809743	Marine	d__Bacteria	p__Bacteroidota	c__Bacteroidia	o__Flavobacteriales	f__Flavobacteriaceae	g__MS024-2A	s__
3300025699_37	80.78	0	1692567	2.09527977222084	Marine	d__Bacteria	p__Bacteroidota	c__Bacteroidia	o__Flavobacteriales	f__Flavobacteriaceae	g__Hel1-33-131	s__
3300025047_2	99.67	0.77	4578874	4.59403431323367	Marine	d__Bacteria	p__Bacteroidota	c__Bacteroidia	o__Flavobacteriales	f__Flavobacteriaceae	g__Maribacter	s__Maribacter litoralis
3300000502_4	78.08	0.54	3526289	4.5162512807377	Marine	d__Bacteria	p__Bacteroidota	c__Bacteroidia	o__Bacteroidales	f__F082	g__UBA6244	s__
3300025044_7	86.94	0.68	3658324	4.20787209569818	Marine	d__Bacteria	p__Bacteroidota	c__Bacteroidia	o__Flavobacteriales	f__Flavobacteriaceae	g__Salegentibacter	s__Salegentibacter agarivorans
3300021343_14	98.29	0.38	3142199	3.19686539831112	Marine	d__Bacteria	p__Bacteroidota	c__Bacteroidia	o__Flavobacteriales	f__Flavobacteriaceae	g__RR4-38	s__RR4-38 sp002966125
3300027278_2	97.64	1.35	2313761	2.36968557968045	Marine	d__Bacteria	p__Bacteroidota	c__Bacteroidia	o__Flavobacteriales	f__Crocinitomicaceae	g__UBA952	s__
3300023116_25	98.51	0.5	2729339	2.7706212567252	Marine	d__Bacteria	p__Bacteroidota	c__Bacteroidia	o__Chitinophagales	f__Saprospiraceae	g__	s__
3300002186_11	94.22	4.95	1912866	2.03021226915729	Marine	d__Bacteria	p__Bacteroidota	c__Bacteroidia	o__Flavobacteriales	f__Schleiferiaceae	g__UBA10364	s__UBA10364 sp002387615
3300026084_13	96.74	4.03	1745585	1.80440872441596	Marine	d__Bacteria	p__Bacteroidota	c__Bacteroidia	o__Flavobacteriales	f__UBA7430	g__UBA7430	s__
3300027607_29	96.07	0.45	4410693	4.5911241802852	Marine	d__Bacteria	p__Bacteroidota	c__Bacteroidia	o__Cytophagales	f__Cyclobacteriaceae	g__Fabibacter	s__
3300027828_22	100	2.15	5177418	5.177418	Marine	d__Bacteria	p__Bacteroidota	c__Bacteroidia	o__Bacteroidales	f__Marinifilaceae	g__Marinifilum	s__Marinifilum flexuosum
3300025617_31	95.22	0	1799084	1.88939718546523	Marine	d__Bacteria	p__Bacteroidota	c__Bacteroidia	o__Flavobacteriales	f__Flavobacteriaceae	g__MS024-2A	s__
3300020317_11	79.04	1.4	1550792	1.96203441295546	Marine	d__Bacteria	p__Bacteroidota	c__Bacteroidia	o__Flavobacteriales	f__Flavobacteriaceae	g__Hel1-33-131	s__
3300025684_20	92.44	1.61	1949845	2.10930874080484	Marine	d__Bacteria	p__Bacteroidota	c__Bacteroidia	o__Flavobacteriales	f__Flavobacteriaceae	g__BACL21	s__BACL21 sp002384055
3300027820_22	95.63	2.73	3623267	3.7888392763777	Marine	d__Bacteria	p__Bacteroidota	c__Rhodothermia	o__Rhodothermales	f__UBA10348	g__UBA10348	s__
3300027580_11	86.43	0.58	2898420	3.35348837209302	Marine	d__Bacteria	p__Bacteroidota	c__Rhodothermia	o__Rhodothermales	f__Salinibacteraceae	g__Salinibacter	s__
3300025218_7	84.18	0.56	2792503	3.31729983368971	Marine	d__Bacteria	p__Bacteroidota	c__Rhodothermia	o__Balneolales	f__Balneolaceae	g__Balneola	s__Balneola sp002364085
3300021414_6	99.67	0	3572825	3.58465435938597	Marine	d__Bacteria	p__Bacteroidota	c__Bacteroidia	o__Flavobacteriales	f__Flavobacteriaceae	g__Winogradskyella	s__Winogradskyella sp002722255
3300026119_16	99.73	0	2069619	2.0752220996691	Marine	d__Bacteria	p__Bacteroidota	c__Bacteroidia	o__Flavobacteriales	f__UBA7430	g__UBA6772	s__
3300027849_21	99.62	2.81	3112211	3.12408251355149	Marine	d__Bacteria	p__Bacteroidota	c__Bacteroidia	o__Flavobacteriales	f__Flavobacteriaceae	g__Croceibacter	s__Croceibacter atlanticus
3300025236_5	98.6	4.12	3518264	3.56821906693712	Marine	d__Bacteria	p__Bacteroidota	c__Rhodothermia	o__Balneolales	f__Balneolaceae	g__Balneola	s__
3300027607_41	86.56	0	3360253	3.88199283733826	Marine	d__Bacteria	p__Bacteroidota	c__Bacteroidia	o__Flavobacteriales	f__Schleiferiaceae	g__UBA7878	s__
3300025562_5	92.22	1.6	3353098	3.63597701149425	Marine	d__Bacteria	p__Bacteroidota	c__Ignavibacteria	o__Ignavibacteriales	f__Ignavibacteriaceae	g__RBG-16-34-14	s__
3300025573_6	79.87	1.68	3583348	4.48647552272442	Marine	d__Bacteria	p__Bacteroidota	c__Ignavibacteria	o__Ignavibacteriales	f__Ignavibacteriaceae	g__BMS3ABIN03	s__
3300025892_23	96.52	0.6	2872862	2.97644218814753	Marine	d__Bacteria	p__Bacteroidota	c__Bacteroidia	o__Cytophagales	f__Cyclobacteriaceae	g__UBA4465	s__UBA4465 sp002292365
3300027980_42	96.34	0.55	3208419	3.33030828316379	Marine	d__Bacteria	p__Bacteroidota	c__Kapabacteria	o__Kapabacteriales	f__GCA-002839825	g__PGYR01	s__
3300027834_22	99.24	0.03	3666692	3.69477226924627	Marine	d__Bacteria	p__Bacteroidota	c__Bacteroidia	o__Flavobacteriales	f__Flavobacteriaceae	g__Marinirhabdus	s__
3300025684_33	92.11	0.1	1835621	1.99285745304527	Marine	d__Bacteria	p__Bacteroidota	c__Bacteroidia	o__Flavobacteriales	f__Flavobacteriaceae	g__BACL21	s__
3300011013_18	82.08	0.54	2136160	2.60253411306042	Marine	d__Bacteria	p__Bacteroidota	c__Bacteroidia	o__Bacteroidales	f__ML635J-15	g__	s__
3300026292_26	81.78	0.17	1309673	1.60145879188065	Marine	d__Bacteria	p__Bacteroidota	c__Bacteroidia	o__Flavobacteriales	f__Flavobacteriaceae	g__UBA724	s__
3300026519_30	88.59	0.99	2586581	2.91972118749294	Marine	d__Bacteria	p__Bacteroidota	c__Bacteroidia	o__Chitinophagales	f__	g__	s__
3300025641_29	82.73	0.77	1500039	1.81317418107095	Marine	d__Bacteria	p__Bacteroidota	c__Bacteroidia	o__Flavobacteriales	f__Flavobacteriaceae	g__Hel1-33-131	s__
3300010316_3	84.47	2.36	4087426	4.83890848822067	Marine	d__Bacteria	p__Bacteroidota	c__Bacteroidia	o__Cytophagales	f__Cyclobacteriaceae	g__Algoriphagus	s__
3300025632_15	99.52	0	2029309	2.03909666398713	Marine	d__Bacteria	p__Bacteroidota	c__Bacteroidia	o__Flavobacteriales	f__Flavobacteriaceae	g__UBA7428	s__UBA7428 sp002477625
3300025040_2	80.96	3.1	3641623	4.49805212450593	Marine	d__Bacteria	p__Bacteroidota	c__Bacteroidia	o__Flavobacteriales	f__Flavobacteriaceae	g__Leeuwenhoekiella	s__Leeuwenhoekiella polynyae
3300025608_6	99.01	3.56	3516329	3.55148873851126	Marine	d__Bacteria	p__Bacteroidota	c__Bacteroidia	o__Flavobacteriales	f__Flavobacteriaceae	g__Jejuia	s__Jejuia jejuensis
3300027582_12	96.38	0	2631101	2.72992425814484	Marine	d__Bacteria	p__Bacteroidota	c__Bacteroidia	o__Flavobacteriales	f__UA16	g__UBA8752	s__
3300024344_27	91.27	0.54	2731616	2.99289580365947	Marine	d__Bacteria	p__Bacteroidota	c__Bacteroidia	o__Flavobacteriales	f__UBA10066	g__GCA-2716065	s__
3300027553_7	97.76	0	2364641	2.41882262684124	Marine	d__Bacteria	p__Bacteroidota	c__Bacteroidia	o__Flavobacteriales	f__UA16	g__UA16	s__
3300025617_28	81.58	2.19	1926347	2.36129811228242	Marine	d__Bacteria	p__Bacteroidota	c__Bacteroidia	o__Flavobacteriales	f__	g__	s__
3300020415_11	99.26	0.57	2945323	2.9672808785009	Marine	d__Bacteria	p__Bacteroidota	c__Bacteroidia	o__Flavobacteriales	f__Flavobacteriaceae	g__UBA4166	s__UBA4166 sp002379985
3300020426_8	98.48	1.92	3855246	3.91475020308692	Marine	d__Bacteria	p__Bacteroidota	c__Bacteroidia	o__Flavobacteriales	f__Flavobacteriaceae	g__Mesonia	s__Mesonia sp002413625
3300023273_28	77.52	0.83	1626304	2.09791537667698	Marine	d__Bacteria	p__Bacteroidota	c__Bacteroidia	o__Flavobacteriales	f__Flavobacteriaceae	g__MAG-120531	s__
3300027858_37	92.67	1.19	2417286	2.60848818387827	Marine	d__Bacteria	p__Bacteroidota	c__Bacteroidia	o__Flavobacteriales	f__Flavobacteriaceae	g__Lutibacter	s__Lutibacter sp002390165
3300025849_32	91.43	1.6	1923607	2.10391228262058	Marine	d__Bacteria	p__Bacteroidota	c__Bacteroidia	o__Flavobacteriales	f__Flavobacteriaceae	g__UBA7428	s__
3300000418_11	95.16	3.82	2005554	2.10755989911727	Marine	d__Bacteria	p__Bacteroidota	c__Bacteroidia	o__Flavobacteriales	f__Schleiferiaceae	g__UBA10364	s__
3300025886_23	93.01	1.34	2651026	2.85025911192344	Marine	d__Bacteria	p__Bacteroidota	c__Bacteroidia	o__Flavobacteriales	f__Salibacteraceae	g__SHAN690	s__SHAN690 sp002389645
3300003178_3	89.3	0.99	2533225	2.836758118701	Marine	d__Bacteria	p__Bacteroidota	c__Bacteroidia	o__Chitinophagales	f__Saprospiraceae	g__	s__
3300025300_2	98.83	1.77	4167562	4.2168997268036	Marine	d__Bacteria	p__Bacteroidota	c__Bacteroidia	o__Flavobacteriales	f__Flavobacteriaceae	g__Leeuwenhoekiella	s__Leeuwenhoekiella palythoae
3300021504_6	98.57	2.38	3086487	3.13126407629096	Marine	d__Bacteria	p__Bacteroidota	c__Bacteroidia	o__Bacteroidales	f__VadinHA17	g__UBA9300	s__
3300027834_47	82.26	1.08	2649615	3.22102479941648	Marine	d__Bacteria	p__Bacteroidota	c__Bacteroidia	o__Flavobacteriales	f__Vicingaceae	g__	s__
3300027607_47	95.52	0	2967095	3.10625523450586	Marine	d__Bacteria	p__Bacteroidota	c__Kapabacteria	o__Kapabacteriales	f__GCA-002839825	g__	s__
3300021341_16	91.94	0.54	3621339	3.93880683054165	Marine	d__Bacteria	p__Bacteroidota	c__Bacteroidia	o__Flavobacteriales	f__Salibacteraceae	g__SHAN690	s__
3300025876_21	98.51	0	2895884	2.93968531113592	Marine	d__Bacteria	p__Bacteroidota	c__Bacteroidia	o__Chitinophagales	f__Saprospiraceae	g__UBA1994	s__UBA1994 sp002335865
3300027607_48	98	0.38	2853279	2.91150918367346	Marine	d__Bacteria	p__Bacteroidota	c__Bacteroidia	o__Flavobacteriales	f__Flavobacteriaceae	g__CG2-30-34-30	s__
3300020367_2	96.24	1.29	4184814	4.34831047381546	Marine	d__Bacteria	p__Bacteroidota	c__Bacteroidia	o__Flavobacteriales	f__Salibacteraceae	g__UBA2108	s__UBA2108 sp002713215
3300010153_3	99.7	0.6	4522664	4.53627281845536	Marine	d__Bacteria	p__Bacteroidota	c__Bacteroidia	o__Cytophagales	f__Cyclobacteriaceae	g__Marivirga	s__
3300027580_5	97.62	4.21	4127368	4.2279942634706	Marine	d__Bacteria	p__Bacteroidota	c__Bacteroidia	o__Bacteroidales	f__UBA12077	g__	s__
3300025809_42	95.69	0.17	1912734	1.99888598599644	Marine	d__Bacteria	p__Bacteroidota	c__Bacteroidia	o__Flavobacteriales	f__Flavobacteriaceae	g__MAG-120531	s__MAG-120531 sp000173115
3300027788_48	81.25	0	1197184	1.47345723076923	Marine	d__Bacteria	p__Bacteroidota	c__Bacteroidia	o__Flavobacteriales	f__Flavobacteriaceae	g__MAG-121220-bin8	s__
3300025860_15	94.4	2.03	2875876	3.04647881355932	Marine	d__Bacteria	p__Bacteroidota	c__Bacteroidia	o__Cytophagales	f__Cyclobacteriaceae	g__Fabibacter	s__Fabibacter sp002477595
3300025048_4	100	1.08	3107902	3.107902	Marine	d__Bacteria	p__Bacteroidota	c__Bacteroidia	o__Flavobacteriales	f__Vicingaceae	g__BRH-c54	s__BRH-c54 sp002359215
3300012936_32	86.47	1.61	2062202	2.38487567942639	Marine	d__Bacteria	p__Bacteroidota	c__Bacteroidia	o__Flavobacteriales	f__UA16	g__UBA11663	s__UBA11663 sp002683345
3300025594_12	79.52	0.95	2325897	2.92492077464788	Marine	d__Bacteria	p__Bacteroidota	c__Bacteroidia	o__NS11-12g	f__UBA955	g__	s__
3300025637_21	83.87	1.34	1564908	1.86587337546202	Marine	d__Bacteria	p__Bacteroidota	c__Bacteroidia	o__Flavobacteriales	f__UBA7430	g__UBA7430	s__UBA7430 sp002478765
3300026193_11	94.66	2.28	1770842	1.87073948869638	Marine	d__Bacteria	p__Bacteroidota	c__Bacteroidia	o__Flavobacteriales	f__BACL11	g__TMED123	s__
3300027833_15	80.17	2.48	1908748	2.38087563926655	Marine	d__Bacteria	p__Bacteroidota	c__Bacteroidia	o__Flavobacteriales	f__Flavobacteriaceae	g__GCA-002733185	s__
3300020391_12	95.07	1.63	2061158	2.16804249500368	Marine	d__Bacteria	p__Bacteroidota	c__Bacteroidia	o__Flavobacteriales	f__UA16	g__UBA11663	s__UBA11663 sp002313415
3300020382_12	86.64	0.56	1885113	2.17579986149584	Marine	d__Bacteria	p__Bacteroidota	c__Bacteroidia	o__Flavobacteriales	f__UA16	g__UBA974	s__UBA974 sp002339135
3300025103_5	99.62	2.53	3402824	3.41580405541056	Marine	d__Bacteria	p__Bacteroidota	c__Bacteroidia	o__Flavobacteriales	f__Flavobacteriaceae	g__Aequorivita	s__Aequorivita sp002364215
3300025897_32	93.76	0.27	2387779	2.54669261945392	Marine	d__Bacteria	p__Bacteroidota	c__Bacteroidia	o__Flavobacteriales	f__UA16	g__UA16	s__UA16 sp002477505
3300012936_36	96.51	0	1811191	1.87668738990778	Marine	d__Bacteria	p__Bacteroidota	c__Bacteroidia	o__Flavobacteriales	f__Schleiferiaceae	g__UBA10364	s__
3300025086_3	96.72	2.19	3772859	3.90080541770057	Marine	d__Bacteria	p__Bacteroidota	c__Rhodothermia	o__Rhodothermales	f__UBA10348	g__1-14-0-65-60-17	s__
3300021417_7	98.09	0.88	5207669	5.30907228055867	Marine	d__Bacteria	p__Bacteroidota	c__Bacteroidia	o__Sphingobacteriales	f__Sphingobacteriaceae	g__Pedobacter	s__Pedobacter agri
3300024229_6	89.34	3.48	1280139	1.43288448623237	Marine	d__Bacteria	p__Bacteroidota	c__Bacteroidia	o__Flavobacteriales	f__Flavobacteriaceae	g__UBA7446	s__UBA7446 sp002862645
3300009702_21	98.57	0.56	4408905	4.47286699807243	Marine	d__Bacteria	p__Bacteroidota	c__Rhodothermia	o__Rhodothermales	f__	g__	s__
3300025585_3	92.12	0.74	2024512	2.19768996960486	Marine	d__Bacteria	p__Bacteroidota	c__Bacteroidia	o__Chitinophagales	f__Chitinophagaceae	g__SXYR01	s__
3300000470_6	89.29	1.58	2827510	3.16665920035838	Marine	d__Bacteria	p__Bacteroidota	c__Bacteroidia	o__Bacteroidales	f__UBA12170	g__UBA12170	s__
3300027571_5	89.17	0.54	2538371	2.84666479757766	Marine	d__Bacteria	p__Bacteroidota	c__Bacteroidia	o__Flavobacteriales	f__Crocinitomicaceae	g__M0103	s__
3300027742_32	77.51	0.38	1871340	2.41432073280866	Marine	d__Bacteria	p__Bacteroidota	c__Bacteroidia	o__Bacteroidales	f__VadinHA17	g__UBA9300	s__UBA9300 sp003518245
3300027211_2	90.39	4.8	1929627	2.13477928974444	Marine	d__Bacteria	p__Bacteroidota	c__Bacteroidia	o__Chitinophagales	f__Chitinophagaceae	g__JJ008	s__
3300025695_32	86.95	1.49	1448388	1.66577113283496	Marine	d__Bacteria	p__Bacteroidota	c__Bacteroidia	o__Flavobacteriales	f__Flavobacteriaceae	g__UBA724	s__
3300025622_10	98.39	3.49	2573772	2.61588779347494	Marine	d__Bacteria	p__Bacteroidota	c__Bacteroidia	o__Bacteroidales	f__F082	g__GCA-002708315	s__
3300021341_5	81.06	1.05	10439031	12.8781532198371	Marine	d__Bacteria	p__Bacteroidota	c__Bacteroidia	o__Chitinophagales	f__Saprospiraceae	g__	s__
3300020408_24	86.24	0.18	1589758	1.84341141001855	Marine	d__Bacteria	p__Bacteroidota	c__Bacteroidia	o__Flavobacteriales	f__Schleiferiaceae	g__UBA10364	s__UBA10364 sp003455605
3300024433_12	83.87	1.08	3639874	4.33989984499821	Marine	d__Bacteria	p__Bacteroidota	c__Bacteroidia	o__Bacteroidales	f__VadinHA17	g__	s__
3300027962_17	82.93	4.06	2766955	3.33649463402869	Marine	d__Bacteria	p__Bacteroidota	c__Bacteroidia	o__Bacteroidales	f__UBA12077	g__	s__
3300020185_28	79.52	0.95	2519998	3.16901156941649	Marine	d__Bacteria	p__Bacteroidota	c__Bacteroidia	o__NS11-12g	f__UBA9320	g__UBA987	s__
3300005253_3	82.19	3.14	5846897	7.11387881737437	Marine	d__Bacteria	p__Bacteroidota	c__Bacteroidia	o__Flavobacteriales	f__Flavobacteriaceae	g__Pricia	s__
3300017818_31	90.95	1.08	2135316	2.34779109400769	Marine	d__Bacteria	p__Bacteroidota	c__Bacteroidia	o__Flavobacteriales	f__UA16	g__UBA11663	s__
3300020347_12	76.3	0.76	1542432	2.02153604193971	Marine	d__Bacteria	p__Bacteroidota	c__Bacteroidia	o__Flavobacteriales	f__Flavobacteriaceae	g__HC6-5	s__
3300027801_52	78.1	1.9	1332044	1.70556209987195	Marine	d__Bacteria	p__Bacteroidota	c__Bacteroidia	o__Flavobacteriales	f__Flavobacteriaceae	g__UBA7428	s__
3300027685_49	77.21	0	966324	1.25155290765444	Marine	d__Bacteria	p__Bacteroidota	c__Bacteroidia	o__Flavobacteriales	f__Flavobacteriaceae	g__MED-G11	s__MED-G11 sp002729755
3300026518_18	85.94	1.6	2478715	2.88423900395624	Marine	d__Bacteria	p__Bacteroidota	c__Bacteroidia	o__Flavobacteriales	f__Flavobacteriaceae	g__Gilvibacter	s__Gilvibacter sp002163875
3300005722_2	98.77	0.76	2953638	2.99042016806722	Marine	d__Bacteria	p__Bacteroidota	c__Bacteroidia	o__Flavobacteriales	f__Flavobacteriaceae	g__BACL21	s__
3300000503_6	95.05	4.4	2450639	2.57826301946344	Marine	d__Bacteria	p__Bacteroidota	c__Chlorobia	o__Chlorobiales	f__Chlorobiaceae	g__Prosthecochloris	s__Prosthecochloris aestuarii
3300020396_14	97.31	2.15	2399002	2.46531908334189	Marine	d__Bacteria	p__Bacteroidota	c__Bacteroidia	o__Flavobacteriales	f__UA16	g__ASP10-05a	s__ASP10-05a sp002336675
3300025881_27	95.01	2.13	2955822	3.11106409851594	Marine	d__Bacteria	p__Bacteroidota	c__Bacteroidia	o__Flavobacteriales	f__Flavobacteriaceae	g__Marixanthomonas	s__
3300026519_24	98.31	2.54	3009864	3.06160512664022	Marine	d__Bacteria	p__Bacteroidota	c__Rhodothermia	o__Rhodothermales	f__Rhodothermaceae	g__Rhodothermus	s__
3300021341_14	97.54	1.31	4136470	4.24079352060693	Marine	d__Bacteria	p__Bacteroidota	c__Bacteroidia	o__Chitinophagales	f__Chitinophagaceae	g__Flavipsychrobacter	s__
3300009703_27	84.43	1.66	3134906	3.71302380670377	Marine	d__Bacteria	p__Bacteroidota	c__Rhodothermia	o__Rhodothermales	f__UBA10348	g__UBA10348	s__
3300020469_23	94.77	1.88	2169859	2.2896053603461	Marine	d__Bacteria	p__Bacteroidota	c__Bacteroidia	o__Flavobacteriales	f__UA16	g__UA16	s__UA16 sp002323795
3300006083_5	85.53	2.06	1687388	1.9728609844499	Marine	d__Bacteria	p__Bacteroidota	c__Bacteroidia	o__Bacteroidales	f__	g__	s__
3300027244_5	97.58	1.88	1780887	1.82505328960852	Marine	d__Bacteria	p__Bacteroidota	c__Bacteroidia	o__Flavobacteriales	f__Schleiferiaceae	g__TMED14	s__TMED14 sp002381225
3300025062_6	84.41	0.76	3023059	3.58139912332662	Marine	d__Bacteria	p__Bacteroidota	c__Bacteroidia	o__Flavobacteriales	f__Flavobacteriaceae	g__Aequorivita	s__
3300020448_4	81.55	1.25	4901387	6.01028448804414	Marine	d__Bacteria	p__Bacteroidota	c__Bacteroidia	o__Cytophagales	f__Cyclobacteriaceae	g__UBA7330	s__UBA7330 sp002471275
3300027607_6	98.21	1.93	9028030	9.19257713063842	Marine	d__Bacteria	p__Bacteroidota	c__Bacteroidia	o__Cytophagales	f__Flammeovirgaceae	g__GCA-2729595	s__
3300027849_15	81.56	2.23	4219346	5.17330308974987	Marine	d__Bacteria	p__Bacteroidota	c__Bacteroidia	o__Chitinophagales	f__Saprospiraceae	g__	s__
3300026531_16	80	0.95	2332546	2.9156825	Marine	d__Bacteria	p__Bacteroidota	c__Bacteroidia	o__Bacteroidales	f__VadinHA17	g__	s__
3300021378_8	92.9	0.75	5430698	5.8457459634015	Marine	d__Bacteria	p__Bacteroidota	c__Bacteroidia	o__Chitinophagales	f__Saprospiraceae	g__Lewinella	s__Lewinella sp003045895
3300005253_8	99.67	0.33	4609893	4.625156014849	Marine	d__Bacteria	p__Bacteroidota	c__Bacteroidia	o__Flavobacteriales	f__Flavobacteriaceae	g__Maribacter	s__
3300018423_34	92.65	4.92	2796744	3.01861198057204	Marine	d__Bacteria	p__Bacteroidota	c__Rhodothermia	o__Rhodothermales	f__UBA10348	g__UBA10348	s__
3300025138_4	79.62	4.91	4750482	5.96644310474755	Marine	d__Bacteria	p__Bacteroidota	c__Bacteroidia	o__Cytophagales	f__Cyclobacteriaceae	g__	s__
3300027810_12	86.45	4.91	2610970	3.02020821283979	Marine	d__Bacteria	p__Bacteroidota	c__Bacteroidia	o__Flavobacteriales	f__UA16	g__ASP10-05a	s__
3300025608_16	89.78	2.53	2228822	2.48253731343283	Marine	d__Bacteria	p__Bacteroidota	c__Bacteroidia	o__Flavobacteriales	f__	g__	s__
3300024327_25	96.51	2.15	1603067	1.6610371982178	Marine	d__Bacteria	p__Bacteroidota	c__Bacteroidia	o__Flavobacteriales	f__Schleiferiaceae	g__UBA3442	s__UBA3442 sp002378565
3300000101_34	82.35	0.74	1480813	1.7981942926533	Marine	d__Bacteria	p__Bacteroidota	c__Bacteroidia	o__Flavobacteriales	f__Flavobacteriaceae	g__	s__
3300010370_38	75.3	0.84	1262616	1.67678087649402	Marine	d__Bacteria	p__Bacteroidota	c__Bacteroidia	o__Flavobacteriales	f__Schleiferiaceae	g__TMED14	s__TMED14 sp005786915
3300021414_5	99.02	0.49	3977401	4.0167652999394	Marine	d__Bacteria	p__Bacteroidota	c__Bacteroidia	o__Flavobacteriales	f__Weeksellaceae	g__Epilithonimonas	s__
3300027204_1	91.78	1.25	2963508	3.22892569187186	Marine	d__Bacteria	p__Bacteroidota	c__Bacteroidia	o__Flavobacteriales	f__Flavobacteriaceae	g__Lutibacter	s__
3300027571_16	75.88	3.51	1522059	2.00587638376383	Marine	d__Bacteria	p__Bacteroidota	c__Bacteroidia	o__Flavobacteriales	f__Flavobacteriaceae	g__MAG-120531	s__MAG-120531 sp002378585
3300021467_7	98.33	2.91	3105350	3.15809010474931	Marine	d__Bacteria	p__Bacteroidota	c__Bacteroidia	o__Bacteroidales	f__PUMT01	g__	s__
3300025608_11	95.68	0	2527677	2.64180288461538	Marine	d__Bacteria	p__Bacteroidota	c__Bacteroidia	o__Flavobacteriales	f__Crocinitomicaceae	g__Lishizhenia	s__
3300012936_12	98.52	0.25	3941595	4.00080694275274	Marine	d__Bacteria	p__Bacteroidota	c__Bacteroidia	o__Chitinophagales	f__UBA2359	g__	s__
3300027607_46	96.06	0	3001549	3.12466062877368	Marine	d__Bacteria	p__Bacteroidota	c__Bacteroidia	o__Flavobacteriales	f__Vicingaceae	g__UBA1494_A	s__
3300025617_24	77.67	2.2	2036703	2.6222518346852	Marine	d__Bacteria	p__Bacteroidota	c__Bacteroidia	o__NS11-12g	f__UBA9320	g__UBA9320	s__
3300025894_27	90.86	4.95	2508526	2.76086946951353	Marine	d__Bacteria	p__Bacteroidota	c__Bacteroidia	o__Flavobacteriales	f__Salibacteraceae	g__UBA6770	s__UBA6770 sp002707155
3300020253_8	91.52	1.24	1888555	2.06354348776223	Marine	d__Bacteria	p__Bacteroidota	c__Bacteroidia	o__Flavobacteriales	f__Flavobacteriaceae	g__HC6-5	s__HC6-5 sp003450155
3300028400_15	88.61	3.83	2985959	3.36977654892224	Marine	d__Bacteria	p__Bacteroidota	c__Bacteroidia	o__Chitinophagales	f__Saprospiraceae	g__	s__
3300025869_19	95.76	1.13	2875955	3.00329469507101	Marine	d__Bacteria	p__Bacteroidota	c__Rhodothermia	o__Rhodothermales	f__UBA10348	g__UBA10348	s__UBA10348 sp002469915
3300027607_34	98.6	0	4103239	4.1615	Marine	d__Bacteria	p__Bacteroidota	c__Rhodothermia	o__Balneolales	f__Balneolaceae	g__RHLJ01	s__
3300026026_1	95.85	1.89	3565209	3.71957120500782	Marine	d__Bacteria	p__Bacteroidota	c__Bacteroidia	o__Bacteroidales	f__Bacteroidaceae	g__UBA1794	s__
3300025719_39	78.68	0.03	1160428	1.47487036095577	Marine	d__Bacteria	p__Bacteroidota	c__Bacteroidia	o__Flavobacteriales	f__Flavobacteriaceae	g__MED-G11	s__
3300027833_13	98.12	0.54	2515496	2.56369343660823	Marine	d__Bacteria	p__Bacteroidota	c__Bacteroidia	o__Flavobacteriales	f__UA16	g__UBA8752	s__
3300028399_17	79.06	0.84	2870043	3.63020870225145	Marine	d__Bacteria	p__Bacteroidota	c__SZUA-365	o__	f__	g__	s__
3300027980_23	77.42	0.81	4363865	5.63661198656677	Marine	d__Bacteria	p__Bacteroidota	c__Bacteroidia	o__Bacteroidales	f__4484-276	g__4484-276	s__
3300013101_18	75.25	2.6	3472878	4.61512026578073	Marine	d__Bacteria	p__Bacteroidota	c__Bacteroidia	o__Chitinophagales	f__Saprospiraceae	g__B8-G4	s__B8-G4 sp003648285
3300025699_11	98.92	4.84	3420527	3.45787201779215	Marine	d__Bacteria	p__Bacteroidota	c__Bacteroidia	o__Flavobacteriales	f__Salibacteraceae	g__SHAN690	s__SHAN690 sp002336485
3300026136_3	79.57	4.08	1341018	1.68533115495789	Marine	d__Bacteria	p__Bacteroidota	c__Bacteroidia	o__Flavobacteriales	f__BACL11	g__GCA-002715885	s__
3300024302_20	99.73	0.54	2657221	2.66441492028476	Marine	d__Bacteria	p__Bacteroidota	c__Bacteroidia	o__Flavobacteriales	f__Salibacteraceae	g__SHAN690	s__
3300025044_13	94.92	1.14	3055553	3.21908238516645	Marine	d__Bacteria	p__Bacteroidota	c__Bacteroidia	o__Flavobacteriales	f__Flavobacteriaceae	g__Ulvibacter_A	s__
3300025767_16	97.14	1.19	2508624	2.5824830142063	Marine	d__Bacteria	p__Bacteroidota	c__Bacteroidia	o__NS11-12g	f__UBA9320	g__UBA9320	s__
3300000119_8	78.8	2.04	3883513	4.92831598984771	Marine	d__Bacteria	p__Bacteroidota	c__Bacteroidia	o__Chitinophagales	f__Saprospiraceae	g__B8-G4	s__
3300025267_3	99.11	1.19	5377923	5.42621632529512	Marine	d__Bacteria	p__Bacteroidota	c__Bacteroidia	o__Cytophagales	f__Cyclobacteriaceae	g__	s__
3300009702_32	97.02	1.14	3685160	3.79835085549371	Marine	d__Bacteria	p__Bacteroidota	c__Bacteroidia	o__Cytophagales	f__Cyclobacteriaceae	g__	s__
3300028400_20	80.24	1.11	2465263	3.07236166500498	Marine	d__Bacteria	p__Bacteroidota	c__Bacteroidia	o__Chitinophagales	f__Saprospiraceae	g__	s__
3300025701_17	87.18	3.49	1764978	2.02452167928423	Marine	d__Bacteria	p__Bacteroidota	c__Bacteroidia	o__Flavobacteriales	f__Schleiferiaceae	g__UBA10364	s__
3300010055_3	90.05	1.74	3255655	3.61538589672404	Marine	d__Bacteria	p__Bacteroidota	c__Bacteroidia	o__Flavobacteriales	f__Flavobacteriaceae	g__Salinimicrobium	s__
3300013759_2	91.37	2.23	8523992	9.32909270001094	Marine	d__Bacteria	p__Bacteroidota	c__Bacteroidia	o__Cytophagales	f__Cyclobacteriaceae	g__	s__
3300020367_4	100	1.08	3394021	3.394021	Marine	d__Bacteria	p__Bacteroidota	c__Bacteroidia	o__Flavobacteriales	f__Crocinitomicaceae	g__Brumimicrobium	s__Brumimicrobium sp002331485
3300025128_6	100	0.56	3417589	3.417589	Marine	d__Bacteria	p__Bacteroidota	c__Rhodothermia	o__Balneolales	f__Balneolaceae	g__Balneola	s__
3300028400_27	85.52	2.64	1908766	2.2319527595884	Marine	d__Bacteria	p__Bacteroidota	c__Bacteroidia	o__	f__	g__	s__
3300020476_7	95.78	2.43	4239684	4.42648152015034	Marine	d__Bacteria	p__Bacteroidota	c__Bacteroidia	o__Flavobacteriales	f__Flavobacteriaceae	g__Leeuwenhoekiella	s__Leeuwenhoekiella sp002708845
3300027828_19	92.86	0.89	5268263	5.67333943570967	Marine	d__Bacteria	p__Bacteroidota	c__Bacteroidia	o__Cytophagales	f__Cyclobacteriaceae	g__	s__
3300026519_20	94.94	2.14	3521690	3.70938487465767	Marine	d__Bacteria	p__Bacteroidota	c__Bacteroidia	o__Cytophagales	f__Cyclobacteriaceae	g__	s__
3300025894_35	85.14	1.08	2162045	2.53939981207423	Marine	d__Bacteria	p__Bacteroidota	c__Bacteroidia	o__Flavobacteriales	f__Crocinitomicaceae	g__UBA952	s__
3300024344_28	82.98	0.99	2754770	3.31979995179561	Marine	d__Bacteria	p__Bacteroidota	c__Bacteroidia	o__Chitinophagales	f__Chitinophagaceae	g__Sediminibacterium	s__Sediminibacterium magnilacihabitans
3300021409_7	99.87	0.38	4579339	4.58529988985681	Marine	d__Bacteria	p__Bacteroidota	c__Bacteroidia	o__Cytophagales	f__Cyclobacteriaceae	g__Cecembia	s__
3300025695_18	96.7	0.3	2201097	2.27621199586349	Marine	d__Bacteria	p__Bacteroidota	c__Bacteroidia	o__Flavobacteriales	f__Flavobacteriaceae	g__Polaribacter	s__
3300003894_33	92.25	0.45	2025079	2.19520758807588	Marine	d__Bacteria	p__Bacteroidota	c__Bacteroidia	o__Flavobacteriales	f__Flavobacteriaceae	g__	s__
3300022939_27	90.44	1.84	1500303	1.65889318885448	Marine	d__Bacteria	p__Bacteroidota	c__Bacteroidia	o__Flavobacteriales	f__Flavobacteriaceae	g__UBA11891	s__
3300012954_10	98.63	1.09	7123716	7.22266653148129	Marine	d__Bacteria	p__Bacteroidota	c__Bacteroidia	o__J057	f__J057	g__	s__
3300025731_22	90.46	0.64	3516545	3.88740327216449	Marine	d__Bacteria	p__Bacteroidota	c__Bacteroidia	o__Flavobacteriales	f__Flavobacteriaceae	g__Flavobacterium	s__
3300025876_26	87.62	0.81	2482756	2.8335494179411	Marine	d__Bacteria	p__Bacteroidota	c__Bacteroidia	o__Flavobacteriales	f__UA16	g__UBA8752	s__
3300024417_9	88.7	4.58	2133957	2.40581397970687	Marine	d__Bacteria	p__Bacteroidota	c__Bacteroidia	o__Flavobacteriales	f__Crocinitomicaceae	g__UBA4466	s__
3300025738_23	90.67	2.8	3364250	3.71043343994706	Marine	d__Bacteria	p__Bacteroidota	c__Bacteroidia	o__Flavobacteriales	f__Flavobacteriaceae	g__GCA-2733415	s__
3300025699_17	100	0.11	2779895	2.779895	Marine	d__Bacteria	p__Bacteroidota	c__Bacteroidia	o__Flavobacteriales	f__Salibacteraceae	g__UBA4419	s__UBA4419 sp002336245
3300027859_15	92.74	0.54	1996931	2.15325749406944	Marine	d__Bacteria	p__Bacteroidota	c__Bacteroidia	o__Flavobacteriales	f__UA16	g__UBA11663	s__
3300020398_3	99.17	1.43	4438348	4.47549460522335	Marine	d__Bacteria	p__Bacteroidota	c__Bacteroidia	o__Flavobacteriales	f__Flavobacteriaceae	g__Euzebyella	s__Euzebyella marina
3300027612_2	78	0.27	1890310	2.42347435897435	Marine	d__Bacteria	p__Bacteroidota	c__Bacteroidia	o__Flavobacteriales	f__UA16	g__	s__
3300020385_28	90.54	0.87	2074803	2.29158714380384	Marine	d__Bacteria	p__Bacteroidota	c__Bacteroidia	o__Flavobacteriales	f__Flavobacteriaceae	g__UBA8316	s__UBA8316 sp002364535
3300027790_28	99.34	0.11	3181634	3.20277229716126	Marine	d__Bacteria	p__Bacteroidota	c__Bacteroidia	o__Flavobacteriales	f__Flavobacteriaceae	g__CAU-1491	s__
3300026085_3	84.89	4.08	1732807	2.04123807280009	Marine	d__Bacteria	p__Bacteroidota	c__Bacteroidia	o__Flavobacteriales	f__Flavobacteriaceae	g__UBA724	s__
3300025881_20	95.12	0.22	3266262	3.4338330529857	Marine	d__Bacteria	p__Bacteroidota	c__Bacteroidia	o__Flavobacteriales	f__Flavobacteriaceae	g__Nonlabens	s__
3300024262_17	81.48	2.8	3081630	3.78206921944035	Marine	d__Bacteria	p__Bacteroidota	c__Bacteroidia	o__Bacteroidales	f__VadinHA17	g__LD21	s__
3300026086_7	75.26	0.5	1315662	1.74815572681371	Marine	d__Bacteria	p__Bacteroidota	c__Bacteroidia	o__Flavobacteriales	f__Flavobacteriaceae	g__Flavicella	s__
3300025617_16	100	1.08	2305979	2.305979	Marine	d__Bacteria	p__Bacteroidota	c__Bacteroidia	o__Flavobacteriales	f__Schleiferiaceae	g__	s__
3300020391_23	80.03	3.03	1337730	1.6715356741222	Marine	d__Bacteria	p__Bacteroidota	c__Bacteroidia	o__Flavobacteriales	f__Flavobacteriaceae	g__UBA7446	s__UBA7446 sp002313325
3300025815_10	89.57	4.1	1572220	1.75529753265602	Marine	d__Bacteria	p__Bacteroidota	c__Bacteroidia	o__Flavobacteriales	f__Flavobacteriaceae	g__UBA3478	s__UBA3478 sp003045935
3300025280_2	99.01	0	4653907	4.70044136955863	Marine	d__Bacteria	p__Bacteroidota	c__Bacteroidia	o__Flavobacteriales	f__Flavobacteriaceae	g__Muricauda	s__Muricauda sp002711825
3300025608_19	90.05	1.08	2042073	2.26771016102165	Marine	d__Bacteria	p__Bacteroidota	c__Bacteroidia	o__Flavobacteriales	f__Schleiferiaceae	g__UBA10364	s__
3300020377_15	94.53	0.54	2060696	2.17993864381677	Marine	d__Bacteria	p__Bacteroidota	c__Bacteroidia	o__Flavobacteriales	f__UA16	g__UA16	s__UA16 sp002863125
3300010370_33	77.17	1.2	1668799	2.1624970843592	Marine	d__Bacteria	p__Bacteroidota	c__Kapabacteria	o__Kapabacteriales	f__UBA961	g__UBA961	s__UBA961 sp005788035
3300027887_14	84.66	4.21	3399470	4.01543822348216	Marine	d__Bacteria	p__Bacteroidota	c__UBA10030	o__UBA10030	f__UBA6906	g__UBA11986	s__UBA11986 sp003541875
3300025264_2	99.67	1.63	4491598	4.5064693488512	Marine	d__Bacteria	p__Bacteroidota	c__Bacteroidia	o__Flavobacteriales	f__Flavobacteriaceae	g__Joostella	s__Joostella marina
3300000318_7	96.03	3.26	4207358	4.38129542851192	Marine	d__Bacteria	p__Bacteroidota	c__Ignavibacteria	o__Ignavibacteriales	f__Ignavibacteriaceae	g__UBA1304	s__UBA1304 sp002307295
3300027406_20	88.18	0.38	1757787	1.99340780222272	Marine	d__Bacteria	p__Bacteroidota	c__Bacteroidia	o__Flavobacteriales	f__Flavobacteriaceae	g__HC6-5	s__
3300010312_7	92.72	0	2054230	2.2155198446937	Marine	d__Bacteria	p__Bacteroidota	c__Bacteroidia	o__Flavobacteriales	f__Crocinitomicaceae	g__UBA952	s__
3300025887_18	79.03	0.54	2352892	2.97721371631026	Marine	d__Bacteria	p__Bacteroidota	c__Bacteroidia	o__Flavobacteriales	f__Schleiferiaceae	g__UBA7878	s__UBA7878 sp003045865
3300029449_7	97.31	0.81	2918433	2.99910903298736	Marine	d__Bacteria	p__Bacteroidota	c__Bacteroidia	o__Bacteroidales	f__VadinHA17	g__UBA9300	s__
3300021488_2	98.14	1.61	3002607	3.05951395964948	Marine	d__Bacteria	p__Bacteroidota	c__Bacteroidia	o__Bacteroidales	f__UBA12077	g__	s__
3300002961_1	75.57	3.76	3439741	4.55172819902077	Marine	d__Bacteria	p__Bacteroidota	c__Bacteroidia	o__Bacteroidales	f__UBA5072	g__UBA5072	s__UBA5072 sp002415855
3300025731_23	76.21	0	3209738	4.21170187639417	Marine	d__Bacteria	p__Bacteroidota	c__Bacteroidia	o__Flavobacteriales	f__Crocinitomicaceae	g__SM1701	s__
3300010153_10	100	0	2861093	2.861093	Marine	d__Bacteria	p__Bacteroidota	c__Rhodothermia	o__Balneolales	f__Balneolaceae	g__Balneola	s__Balneola vulgaris
3300025608_12	93.89	0.76	2391115	2.54671956544892	Marine	d__Bacteria	p__Bacteroidota	c__Bacteroidia	o__Flavobacteriales	f__Flavobacteriaceae	g__Polaribacter	s__
3300027962_5	97.62	3.25	5183145	5.30951137062077	Marine	d__Bacteria	p__Bacteroidota	c__Bacteroidia	o__Bacteroidales	f__UBA12077	g__	s__
3300027607_31	99.67	1.32	4312590	4.32686866659977	Marine	d__Bacteria	p__Bacteroidota	c__Bacteroidia	o__Flavobacteriales	f__Flavobacteriaceae	g__CCMM003	s__
3300025639_21	77.99	1.61	1468189	1.88253494037697	Marine	d__Bacteria	p__Bacteroidota	c__Bacteroidia	o__Flavobacteriales	f__BACL11	g__GCA-2705205	s__
3300025897_44	100	1.55	1973646	1.973646	Marine	d__Bacteria	p__Bacteroidota	c__Bacteroidia	o__Flavobacteriales	f__Flavobacteriaceae	g__MS024-2A	s__MS024-2A sp002292265
3300025632_6	97.62	0.6	3006540	3.079840196681	Marine	d__Bacteria	p__Bacteroidota	c__Bacteroidia	o__Cytophagales	f__Cyclobacteriaceae	g__UBA4465	s__UBA4465 sp002470835
3300025594_4	91.52	2.23	3433532	3.75167395104895	Marine	d__Bacteria	p__Bdellovibrionota	c__Bacteriovoracia	o__Bacteriovoracales	f__Bacteriovoracaceae	g__UBA6144	s__
3300010368_5	90.77	2.98	4086882	4.50245896221218	Marine	d__Bacteria	p__Bdellovibrionota	c__Bacteriovoracia	o__Bacteriovoracales	f__Bacteriovoracaceae	g__GCA-2712005	s__
3300013101_29	84.97	1.79	2392378	2.81555607861598	Marine	d__Bacteria	p__Bdellovibrionota	c__Bacteriovoracia	o__Bacteriovoracales	f__Bacteriovoracaceae	g__SMWT01	s__SMWT01 sp003650125
3300020420_9	98.21	0.99	2827333	2.87886467773139	Marine	d__Bacteria	p__Bdellovibrionota	c__Bdellovibrionia	o__Bdellovibrionales	f__UBA1609	g__UBA6776	s__UBA6776 sp002453155
3300027742_19	83.48	2.68	3149184	3.77238140872065	Marine	d__Bacteria	p__Bdellovibrionota	c__Bacteriovoracia	o__Bacteriovoracales	f__Bacteriovoracaceae	g__Halobacteriovorax	s__Halobacteriovorax sp002366565
3300020369_6	95.54	4.02	3697359	3.86995917940129	Marine	d__Bacteria	p__Bdellovibrionota	c__Bdellovibrionia	o__Bdellovibrionales	f__UBA840	g__UBA6502	s__UBA6502 sp002436415
3300018423_39	84.7	0.93	2597010	3.06612750885478	Marine	d__Bacteria	p__Bdellovibrionota_C	c__UBA2361	o__UBA2361	f__UBA2361	g__	s__
3300027893_59	81.2	2	2132628	2.62638916256157	Marine	d__Bacteria	p__Bipolaricaulota	c__Bipolaricaulia	o__UBA7950	f__UBA9294	g__UBA9294	s__
3300026519_39	83.05	2.62	2118945	2.55140878988561	Marine	d__Bacteria	p__Bipolaricaulota	c__Bipolaricaulia	o__RBG-16-55-9	f__RBG-16-55-9	g__	s__
3300027082_9	86.44	0.85	2023718	2.34118232299861	Marine	d__Bacteria	p__Bipolaricaulota	c__Bipolaricaulia	o__	f__	g__	s__
3300002481_28	81.36	2.54	1572572	1.9328564405113	Marine	d__Bacteria	p__Bipolaricaulota	c__Bipolaricaulia	o__Bipolaricaulales	f__Bipolaricaulaceae	g__UBA3571	s__UBA3571 sp002375995
3300024259_22	87.29	1.85	2928404	3.35479894604192	Marine	d__Bacteria	p__Bipolaricaulota	c__Bipolaricaulia	o__UBA7950	f__UBA9294	g__SPBW01	s__
3300024433_41	79.66	0	1733822	2.17652774290735	Marine	d__Bacteria	p__Bipolaricaulota	c__Bipolaricaulia	o__UBA7950	f__UBA9294	g__UBA9294	s__
3300002053_69	76.27	2.85	1320767	1.73169922643241	Marine	d__Bacteria	p__Bipolaricaulota	c__Bipolaricaulia	o__UBA7950	f__UBA9294	g__	s__
3300011013_29	77.97	2	1509459	1.93594844170834	Marine	d__Bacteria	p__Bipolaricaulota	c__Bipolaricaulia	o__RBG-16-55-9	f__	g__	s__
3300021467_13	86.44	1.69	1443444	1.66987968533086	Marine	d__Bacteria	p__Bipolaricaulota	c__Bipolaricaulia	o__UBA7950	f__UBA9294	g__B2-G16	s__B2-G16 sp003650505
3300027962_23	81.36	0	2174708	2.67294493608652	Marine	d__Bacteria	p__Bipolaricaulota	c__Bipolaricaulia	o__	f__	g__	s__
3300002481_32	82.33	0	1434367	1.74221668893477	Marine	d__Bacteria	p__Bipolaricaulota	c__Bipolaricaulia	o__Bipolaricaulales	f__Bipolaricaulaceae	g__JdFR-47	s__JdFR-47 sp002011415
3300027323_24	90.68	0	1762949	1.9441431407146	Marine	d__Bacteria	p__Bipolaricaulota	c__Bipolaricaulia	o__Bipolaricaulales	f__Bipolaricaulaceae	g__UBA3574	s__UBA3574 sp002375935
3300027962_26	87.29	0.85	1906288	2.1838561118112	Marine	d__Bacteria	p__Bipolaricaulota	c__Bipolaricaulia	o__	f__	g__	s__
3300027323_26	88.14	0	1718572	1.94982073973224	Marine	d__Bacteria	p__Bipolaricaulota	c__Bipolaricaulia	o__Bipolaricaulales	f__Bipolaricaulaceae	g__UBA3571	s__UBA3571 sp002011425
3300026512_25	78.57	3.9	1442085	1.83541428025964	Marine	d__Bacteria	p__Caldisericota	c__Caldisericia	o__Caldisericales	f__Caldisericaceae	g__	s__
3300007771_3	83.07	4.5	3270322	3.93682677260142	Marine	d__Bacteria	p__Calditrichota	c__Calditrichia	o__Calditrichales	f__Calditrichaceae	g__Caldithrix	s__
3300026534_12	91.69	1.1	4100959	4.4726349656451	Marine	d__Bacteria	p__Calditrichota	c__Calditrichia	o__Calditrichales	f__Calditrichaceae	g__	s__
3300027607_16	97.74	1.1	6408678	6.55686310620012	Marine	d__Bacteria	p__Calditrichota	c__Calditrichia	o__RBG-13-44-9	f__J042	g__	s__
3300028400_13	96.09	0.78	3450136	3.59052554896451	Marine	d__Bacteria	p__Calditrichota	c__Calditrichia	o__Calditrichales	f__J004	g__J004	s__
3300028417_17	98.37	0.41	1689317	1.71730913896513	Marine	d__Bacteria	p__Campylobacterota	c__Campylobacteria	o__Campylobacterales	f__Sulfurimonadaceae	g__4484-230	s__
3300026512_13	96.34	3.89	2048173	2.12598401494706	Marine	d__Bacteria	p__Campylobacterota	c__Campylobacteria	o__Campylobacterales	f__Hydrogenimonadaceae	g__	s__
3300025531_13	78.12	2.01	2571299	3.29147337429595	Marine	d__Bacteria	p__Campylobacterota	c__Campylobacteria	o__Campylobacterales	f__Arcobacteraceae	g__NORP36	s__
3300003177_7	87.47	2.85	1379646	1.57727906710872	Marine	d__Bacteria	p__Campylobacterota	c__Desulfurellia	o__	f__	g__	s__
3300002242_25	81.15	2.87	1702952	2.09852372150338	Marine	d__Bacteria	p__Campylobacterota	c__Campylobacteria	o__Campylobacterales	f__Sulfurovaceae	g__SZUA-451	s__
3300028400_29	89.07	2.68	1777862	1.99602784326933	Marine	d__Bacteria	p__Campylobacterota	c__Campylobacteria	o__Campylobacterales	f__	g__	s__
3300025561_5	94.67	2.66	1909668	2.01718390197528	Marine	d__Bacteria	p__Campylobacterota	c__Campylobacteria	o__Campylobacterales	f__Sulfurovaceae	g__Sulfurovum	s__
3300026518_34	76.06	2.03	1382643	1.81783197475677	Marine	d__Bacteria	p__Campylobacterota	c__Desulfurellia	o__	f__	g__	s__
3300006083_6	89.89	0.86	1574159	1.75120591834464	Marine	d__Bacteria	p__Campylobacterota	c__Campylobacteria	o__Campylobacterales	f__Sulfurovaceae	g__Nitratifractor	s__
3300026484_8	99.37	1.02	1739327	1.75035423165945	Marine	d__Bacteria	p__Campylobacterota	c__Campylobacteria	o__Campylobacterales	f__Sulfurovaceae	g__Sulfurovum	s__
3300026544_16	75.69	2.89	1172978	1.5497133042674	Marine	d__Bacteria	p__Campylobacterota	c__Campylobacteria	o__Campylobacterales	f__Thiovulaceae	g__Thiovulum	s__
3300028417_18	94.92	1.52	1522323	1.60379582806573	Marine	d__Bacteria	p__Campylobacterota	c__Campylobacteria	o__Campylobacterales	f__Nitratiruptoraceae	g__	s__
3300011118_42	98.48	2.44	2647345	2.68820572705117	Marine	d__Bacteria	p__Campylobacterota	c__Campylobacteria	o__Campylobacterales	f__Arcobacteraceae	g__	s__
3300025061_6	100	1.22	3132947	3.132947	Marine	d__Bacteria	p__Campylobacterota	c__Campylobacteria	o__Campylobacterales	f__Arcobacteraceae	g__Halarcobacter	s__
3300026510_18	81.73	1.26	1547911	1.8939324605408	Marine	d__Bacteria	p__Campylobacterota	c__Campylobacteria	o__Campylobacterales	f__Hydrogenimonadaceae	g__Hydrogenimonas	s__
3300026484_6	99.59	1.37	2063504	2.07199919670649	Marine	d__Bacteria	p__Campylobacterota	c__Campylobacteria	o__Campylobacterales	f__Sulfurovaceae	g__Sulfurovum	s__
3300026521_11	85.84	1.36	1203348	1.40184995340167	Marine	d__Bacteria	p__Campylobacterota	c__Campylobacteria	o__Nautiliales	f__Nautiliaceae	g__	s__
3300013099_32	98.64	0.41	1454661	1.47471715328467	Marine	d__Bacteria	p__Campylobacterota	c__Campylobacteria	o__Campylobacterales	f__Arcobacteraceae	g__B24-G6	s__B24-G6 sp003643835
3300003123_2	94.88	4.3	1781523	1.87765914839797	Marine	d__Bacteria	p__Campylobacterota	c__Campylobacteria	o__Campylobacterales	f__Sulfurovaceae	g__Sulfurovum	s__
3300026531_36	81.1	1.42	1250091	1.54141923551171	Marine	d__Bacteria	p__Campylobacterota	c__Campylobacteria	o__Campylobacterales	f__Nitratiruptoraceae	g__	s__
3300027852_46	96.36	3.05	2257511	2.34278850145288	Marine	d__Bacteria	p__Campylobacterota	c__Campylobacteria	o__Campylobacterales	f__Arcobacteraceae	g__	s__
3300028400_39	78.16	1.08	1473111	1.88473771750255	Marine	d__Bacteria	p__Campylobacterota	c__Campylobacteria	o__Campylobacterales	f__Sulfurovaceae	g__Nitratifractor	s__
3300028398_28	97.15	2.78	1965576	2.02323829130211	Marine	d__Bacteria	p__Campylobacterota	c__Campylobacteria	o__Campylobacterales	f__Sulfurimonadaceae	g__QNZR01	s__
3300028417_16	84.27	1.26	1917790	2.27576836359321	Marine	d__Bacteria	p__Campylobacterota	c__Campylobacteria	o__Campylobacterales	f__Sulfurovaceae	g__Sulfurovum	s__
3300025602_26	98.37	3.07	1499633	1.52448205753786	Marine	d__Bacteria	p__Campylobacterota	c__Campylobacteria	o__Campylobacterales	f__Arcobacteraceae	g__	s__
3300025037_1	83.6	0.81	2659110	3.18075358851674	Marine	d__Bacteria	p__Campylobacterota	c__Campylobacteria	o__Campylobacterales	f__Arcobacteraceae	g__Poseidonibacter	s__
3300025593_3	86.3	4.31	3238275	3.75234646581691	Marine	d__Bacteria	p__CG2-30-70-394	c__CG2-30-70-394	o__CG2-30-70-394	f__CG2-30-70-394	g__	s__
3300025602_9	87.27	2.73	4124489	4.72612467056262	Marine	d__Bacteria	p__Chloroflexota	c__Anaerolineae	o__Anaerolineales	f__EnvOPS12	g__	s__
3300027839_78	96.7	0.2	1531533	1.58379834539813	Marine	d__Bacteria	p__Chloroflexota	c__Dehalococcoidia	o__UBA2985	f__UBA2985	g__UBA2985	s__
3300027844_33	94.72	0	3027717	3.1964917652027	Marine	d__Bacteria	p__Chloroflexota	c__Dehalococcoidia	o__UBA1151	f__UBA1151	g__UBA1151	s__
3300025659_12	94.55	2.73	3952706	4.18054574299312	Marine	d__Bacteria	p__Chloroflexota	c__Anaerolineae	o__Anaerolineales	f__EnvOPS12	g__	s__
3300022227_38	89.82	1.82	2183390	2.43085059006902	Marine	d__Bacteria	p__Chloroflexota	c__Anaerolineae	o__Anaerolineales	f__UBA11657	g__UBA11657	s__
3300027852_53	91.25	3.96	1964612	2.15299945205479	Marine	d__Bacteria	p__Chloroflexota	c__Dehalococcoidia	o__UBA2777	f__UBA2777	g__UBA2777	s__UBA2777 sp002352365
3300022225_26	95.71	0	2093459	2.18729390868247	Marine	d__Bacteria	p__Chloroflexota	c__Dehalococcoidia	o__UBA1151	f__Bin127	g__UBA1328	s__UBA1328 sp002501045
3300001683_28	95.71	0.99	3005834	3.14056420436736	Marine	d__Bacteria	p__Chloroflexota	c__Dehalococcoidia	o__UBA3495	f__UBA3495	g__UBA9611	s__
3300020412_5	77.75	0.5	2407216	3.09609774919614	Marine	d__Bacteria	p__Chloroflexota	c__Dehalococcoidia	o__UBA3495	f__UBA3495	g__UBA9611	s__UBA9611 sp002697005
3300027607_11	92.73	1.36	7514288	8.10340558611021	Marine	d__Bacteria	p__Chloroflexota	c__Anaerolineae	o__SBR1031	f__A4b	g__UBA6055	s__
3300027839_47	94.72	1.68	2816522	2.97352407094594	Marine	d__Bacteria	p__Chloroflexota	c__Dehalococcoidia	o__SAR202	f__	g__	s__
3300020473_32	85.55	2.97	1688944	1.97421858562244	Marine	d__Bacteria	p__Chloroflexota	c__Dehalococcoidia	o__UBA2979	f__UBA2979	g__UBA2979	s__UBA2979 sp002348225
3300027858_28	75.97	2.09	3118275	4.10461366328814	Marine	d__Bacteria	p__Chloroflexota	c__Ellin6529	o__CSP1-4	f__CSP1-4	g__Palsa-1032	s__
3300027607_19	93.64	0	5812088	6.20684322938915	Marine	d__Bacteria	p__Chloroflexota	c__Anaerolineae	o__SBR1031	f__J027	g__	s__
2084038021_1	77.06	1.98	1187864	1.54147936672722	Marine	d__Bacteria	p__Chloroflexota	c__Dehalococcoidia	o__GIF9	f__AB-539-J10	g__	s__
3300022916_16	97.6	2.97	3307453	3.38878381147541	Marine	d__Bacteria	p__Chloroflexota	c__Dehalococcoidia	o__SZUA-161	f__SZUA-161	g__	s__
3300027828_20	77.32	0.52	5231163	6.76560139679255	Marine	d__Bacteria	p__Chloroflexota	c__Anaerolineae	o__SBR1031	f__A4b	g__UBA6055	s__
3300027622_13	76.4	0.99	1958800	2.56387434554973	Marine	d__Bacteria	p__Chloroflexota	c__Dehalococcoidia	o__SAR202	f__UBA826	g__UBA11996	s__UBA11996 sp002435305
3300024353_52	86.8	0.99	1504926	1.73378571428571	Marine	d__Bacteria	p__Chloroflexota	c__Dehalococcoidia	o__SZUA-161	f__E44-bin15	g__E44-bin26	s__
3300027917_64	82.73	2.91	3467643	4.19151819170796	Marine	d__Bacteria	p__Chloroflexota	c__Anaerolineae	o__Anaerolineales	f__UBA4823_A	g__9FT-COMBO-55-16	s__
3300026534_35	76.82	1.01	2502237	3.25727284561312	Marine	d__Bacteria	p__Chloroflexota	c__Anaerolineae	o__SBR1031	f__UBA2029	g__UBA2029	s__
3300020423_13	95.05	1.98	4011300	4.22019989479221	Marine	d__Bacteria	p__Chloroflexota	c__Dehalococcoidia	o__SAR202	f__UBA11138	g__UBA2160	s__UBA2160 sp002328865
3300025872_13	90.28	1.23	2801262	3.10285999113867	Marine	d__Bacteria	p__Chloroflexota	c__Ellin6529	o__CSP1-4	f__CSP1-4	g__Palsa-1032	s__
3300024262_27	95.38	0	1915944	2.0087481652338	Marine	d__Bacteria	p__Chloroflexota	c__Dehalococcoidia	o__Dehalococcoidales	f__E44-bin88	g__	s__
3300027323_8	85.45	0.28	3167372	3.7066963136337	Marine	d__Bacteria	p__Chloroflexota	c__Anaerolineae	o__B4-G1	f__	g__	s__
3300020356_7	90.34	0.31	1637649	1.81276178879787	Marine	d__Bacteria	p__Chloroflexota	c__Dehalococcoidia	o__UBA3495	f__UBA2588	g__UBA2588	s__UBA2588 sp002723125
3300027844_59	79.87	0.99	1905893	2.38624389633153	Marine	d__Bacteria	p__Chloroflexota	c__Dehalococcoidia	o__SAR202	f__UBA2962	g__	s__
3300024353_49	90.43	0.99	1661026	1.83680858122304	Marine	d__Bacteria	p__Chloroflexota	c__Dehalococcoidia	o__GIF9	f__AB-539-J10	g__B68-G16	s__
3300006315_3	95.21	3.06	2074290	2.17864720092427	Marine	d__Bacteria	p__Chloroflexota	c__Dehalococcoidia	o__SAR202	f__UBA826	g__GCA-002712965	s__
3300020477_63	77.88	0.91	1898072	2.43717514124293	Marine	d__Bacteria	p__Chloroflexota	c__Anaerolineae	o__Anaerolineales	f__UBA11657	g__UBA11657	s__UBA11657 sp002346435
3300020477_75	79.87	0	1313265	1.64425316138725	Marine	d__Bacteria	p__Chloroflexota	c__Dehalococcoidia	o__UBA2985	f__UBA2985	g__UBA2985	s__UBA2985 sp002717805
3300001835_22	96.7	1.98	2378543	2.45971354705274	Marine	d__Bacteria	p__Chloroflexota	c__Dehalococcoidia	o__UBA1151	f__Bin127	g__UBA9455	s__UBA9455 sp002313245
3300023116_29	97.03	1.49	2158640	2.22471400597753	Marine	d__Bacteria	p__Chloroflexota	c__Dehalococcoidia	o__UBA1151	f__Bin127	g__	s__
3300028399_14	78.36	1.82	3136375	4.0025204185809	Marine	d__Bacteria	p__Chloroflexota	c__Anaerolineae	o__Anaerolineales	f__UBA11858	g__	s__
3300026188_15	79.75	1.82	1851440	2.32155485893416	Marine	d__Bacteria	p__Chloroflexota	c__Anaerolineae	o__Anaerolineales	f__UBA11657	g__	s__
3300002481_20	93.73	0.99	1833135	1.9557612290622	Marine	d__Bacteria	p__Chloroflexota	c__Dehalococcoidia	o__JdFR-54	f__JdFR-54	g__JdFR-54	s__JdFR-54 sp002011475
3300026007_2	87.27	2.73	8288520	9.49755929872808	Marine	d__Bacteria	p__Chloroflexota	c__Anaerolineae	o__4572-78	f__J111	g__J095	s__
3300027847_33	97.69	1.49	2750676	2.81571911147507	Marine	d__Bacteria	p__Chloroflexota	c__Dehalococcoidia	o__UBA1151	f__Bin127	g__UBA1328	s__
3300020423_58	88.78	0.2	992192	1.11758504167605	Marine	d__Bacteria	p__Chloroflexota	c__Dehalococcoidia	o__Dehalococcoidales	f__UBA2162	g__UBA2162	s__UBA2162 sp002335405
3300001683_35	93.73	1.98	2334688	2.4908652512536	Marine	d__Bacteria	p__Chloroflexota	c__Dehalococcoidia	o__UBA1151	f__Bin127	g__UBA1328	s__
3300020467_17	83.97	1.09	1983432	2.36207216863165	Marine	d__Bacteria	p__Chloroflexota	c__Anaerolineae	o__Anaerolineales	f__UBA11657	g__UBA11657	s__UBA11657 sp002296125
3300027888_66	75.73	1.68	1299177	1.71553809586689	Marine	d__Bacteria	p__Chloroflexota	c__Dehalococcoidia	o__GIF9	f__AB-539-J10	g__	s__
3300000463_1	77.06	4.79	3746555	4.86186737607059	Marine	d__Bacteria	p__Chloroflexota	c__Anaerolineae	o__UBA7937	f__E26-bin7	g__	s__
3300027839_62	93.23	1.65	2027334	2.17455111015767	Marine	d__Bacteria	p__Chloroflexota	c__Dehalococcoidia	o__SAR202	f__UBA826	g__UBA11996	s__UBA11996 sp003228105
3300026519_14	96.97	2	4022163	4.14784263174177	Marine	d__Bacteria	p__Chloroflexota	c__Anaerolineae	o__Caldilineales	f__Caldilineaceae	g__	s__
3300007771_9	84.55	0.91	1827916	2.16193494973388	Marine	d__Bacteria	p__Chloroflexota	c__Anaerolineae	o__Anaerolineales	f__EnvOPS12	g__J097	s__
3300026262_7	90.73	0.5	2924738	3.22356221756861	Marine	d__Bacteria	p__Chloroflexota	c__Dehalococcoidia	o__UBA3495	f__UBA3495	g__UBA9611	s__UBA9611 sp002328185
3300022225_35	96.5	0	1312474	1.36007668393782	Marine	d__Bacteria	p__Chloroflexota	c__Dehalococcoidia	o__SZUA-161	f__SZUA-161	g__	s__
3300021341_8	92.73	2.73	8502788	9.16940364499083	Marine	d__Bacteria	p__Chloroflexota	c__Anaerolineae	o__SBR1031	f__A4b	g__GCA-2699585	s__
3300006327_5	85.81	3.41	2110865	2.45992891271413	Marine	d__Bacteria	p__Chloroflexota	c__Dehalococcoidia	o__UBA1151	f__Bin127	g__GCA-002725925	s__GCA-002725925 sp002714085
3300026519_21	95.45	2.91	3209794	3.36280146673651	Marine	d__Bacteria	p__Chloroflexota	c__Anaerolineae	o__Ardenticatenales	f__Ardenticatenaceae	g__	s__
3300017533_18	88.18	2.73	2456095	2.78531980040825	Marine	d__Bacteria	p__Chloroflexota	c__Anaerolineae	o__Anaerolineales	f__UBA11858	g__B10-G9	s__
3300027839_57	91.98	0.99	2449747	2.66334746684061	Marine	d__Bacteria	p__Chloroflexota	c__Dehalococcoidia	o__UBA3495	f__UBA3495	g__UBA9611	s__
3300027844_54	83.5	4.9	2013553	2.41144071856287	Marine	d__Bacteria	p__Chloroflexota	c__Dehalococcoidia	o__UBA1127	f__UBA1127	g__UBA1127	s__
3300024353_26	87.79	0.99	3153996	3.59265975623647	Marine	d__Bacteria	p__Chloroflexota	c__Dehalococcoidia	o__UBA2777	f__RBG-13-53-26	g__	s__
3300027881_22	82.34	0.33	1180594	1.4338037405878	Marine	d__Bacteria	p__Chloroflexota	c__Dehalococcoidia	o__GIF9	f__AB-539-J10	g__E29-bin54	s__
3300027709_15	91.25	1.98	2332423	2.55608	Marine	d__Bacteria	p__Chloroflexota	c__Dehalococcoidia	o__SAR202	f__UBA826	g__UBA11996	s__UBA11996 sp002500485
3300027685_16	90.99	2.31	3009744	3.30777448071216	Marine	d__Bacteria	p__Chloroflexota	c__Dehalococcoidia	o__UBA1151	f__UBA1151	g__GCA-2730555	s__
3300006311_3	96.5	2.97	3682731	3.81630155440414	Marine	d__Bacteria	p__Chloroflexota	c__Dehalococcoidia	o__UBA3495	f__UBA3495	g__UBA11650	s__UBA11650 sp002710215
3300020477_64	76.48	0	1883151	2.46227902719665	Marine	d__Bacteria	p__Chloroflexota	c__Dehalococcoidia	o__UBA3495	f__UBA3495	g__UBA3495	s__UBA3495 sp002716645
3300027844_32	98.48	0.99	3055266	3.10242282696994	Marine	d__Bacteria	p__Chloroflexota	c__Dehalococcoidia	o__SAR202	f__UBA11138	g__Casp-Chloro-G4	s__
3300027858_14	82.09	3.82	5098986	6.21145815568278	Marine	d__Bacteria	p__Chloroflexota	c__Anaerolineae	o__UBA7937	f__E26-bin7	g__	s__
3300027742_28	88.99	2.48	2296377	2.58048881896842	Marine	d__Bacteria	p__Chloroflexota	c__Anaerolineae	o__UBA7937	f__UBA7937	g__UBA7937	s__UBA7937 sp002366595
3300027962_22	76.21	2.73	2282840	2.99545991339719	Marine	d__Bacteria	p__Chloroflexota	c__Anaerolineae	o__Anaerolineales	f__UBA11858	g__B10-G9	s__
3300026534_11	90	3.17	4344284	4.82698222222222	Marine	d__Bacteria	p__Chloroflexota	c__Anaerolineae	o__Caldilineales	f__Caldilineaceae	g__	s__
3300027844_27	97.6	3.47	3352541	3.43498053278688	Marine	d__Bacteria	p__Chloroflexota	c__Dehalococcoidia	o__UBA3495	f__UBA3495	g__UBA9611	s__
3300024353_43	91.75	4.95	2080613	2.26769809264305	Marine	d__Bacteria	p__Chloroflexota	c__Dehalococcoidia	o__SZUA-161	f__E44-bin15	g__	s__
3300020478_41	88.98	1.19	1729103	1.94324904472915	Marine	d__Bacteria	p__Chloroflexota	c__Dehalococcoidia	o__SAR202	f__UBA826	g__UBA11996	s__UBA11996 sp002728195
3300027888_39	90.26	4.13	2502133	2.77213937513848	Marine	d__Bacteria	p__Chloroflexota	c__Dehalococcoidia	o__Dehalococcoidales	f__RBG-16-60-22	g__	s__
3300026108_2	96.7	4.95	3986721	4.12277249224405	Marine	d__Bacteria	p__Chloroflexota	c__Dehalococcoidia	o__UBA3495	f__UBA3495	g__UBA11650	s__UBA11650 sp002401285
3300027323_27	90.1	0	1717154	1.90583129855715	Marine	d__Bacteria	p__Chloroflexota	c__Dehalococcoidia	o__Dehalococcoidales	f__RBG-16-60-22	g__JdFR-56	s__JdFR-56 sp002011495
3300027847_49	82.34	1.98	2144467	2.6044049064853	Marine	d__Bacteria	p__Chloroflexota	c__Dehalococcoidia	o__UBA1151	f__Bin127	g__UBA1328	s__
3300028398_23	88.1	3.18	2253594	2.55799545970488	Marine	d__Bacteria	p__Chloroflexota	c__Anaerolineae	o__Anaerolineales	f__	g__	s__
3300024353_42	75.45	3.55	2099266	2.78232736911862	Marine	d__Bacteria	p__Chloroflexota	c__Anaerolineae	o__UBA7937	f__E26-bin7	g__	s__
3300020477_62	92.74	0.99	1899140	2.04781108475307	Marine	d__Bacteria	p__Chloroflexota	c__Dehalococcoidia	o__UBA2991	f__UBA2991	g__UBA2991	s__UBA2991 sp002346645
3300026087_6	94.72	2.34	3714467	3.9215234375	Marine	d__Bacteria	p__Chloroflexota	c__Dehalococcoidia	o__SAR202	f__UBA11138	g__UBA1123	s__UBA1123 sp002313895
3300027555_11	79.89	1.32	1887325	2.36240455626486	Marine	d__Bacteria	p__Chloroflexota	c__Dehalococcoidia	o__UBA2777	f__RBG-13-53-26	g__	s__
3300020473_41	76.4	1.1	1413008	1.84948691099476	Marine	d__Bacteria	p__Chloroflexota	c__Dehalococcoidia	o__UBA2979	f__UBA2979	g__UBA6955	s__UBA6955 sp002716405
3300027822_67	86.3	0	1341738	1.55473696407879	Marine	d__Bacteria	p__Chloroflexota	c__Dehalococcoidia	o__UBA3088	f__UBA3088	g__UBA3088	s__UBA3088 sp002367275
3300025667_13	93.73	0	2156066	2.30029446281873	Marine	d__Bacteria	p__Chloroflexota	c__Dehalococcoidia	o__UBA1151	f__Bin127	g__UBA1328	s__
3300027814_16	86.8	2.18	1544503	1.77938133640553	Marine	d__Bacteria	p__Chloroflexota	c__Dehalococcoidia	o__GIF9	f__AB-539-J10	g__E44-bin10	s__
3300024353_34	88.99	3.85	2568740	2.8865490504551	Marine	d__Bacteria	p__Chloroflexota	c__Anaerolineae	o__UBA7937	f__UBA7937	g__UBA7937	s__
3300024259_11	92.73	3.82	4214912	4.54535964628491	Marine	d__Bacteria	p__Chloroflexota	c__Anaerolineae	o__Anaerolineales	f__UBA11858	g__J130	s__
3300007776_5	82.02	3.67	3271173	3.98826261887344	Marine	d__Bacteria	p__Chloroflexota	c__Anaerolineae	o__UCB3	f__UCB3	g__	s__
3300029827_9	80.36	1.16	2904221	3.61401319064211	Marine	d__Bacteria	p__Chloroflexota	c__Dehalococcoidia	o__Dehalococcoidales	f__UBA2162	g__MGML01	s__
3300027847_70	89.37	1.98	1603044	1.79371601208459	Marine	d__Bacteria	p__Chloroflexota	c__Dehalococcoidia	o__UBA2991	f__UBA2991	g__UBA2991	s__
3300027677_4	92.15	1.98	3015858	3.2727704829083	Marine	d__Bacteria	p__Chloroflexota	c__Dehalococcoidia	o__UBA3495	f__UBA3495	g__UBA9611	s__UBA9611 sp002816355
3300025210_1	96.7	0.99	3353290	3.46772492244053	Marine	d__Bacteria	p__Chloroflexota	c__Dehalococcoidia	o__UBA3495	f__UBA3495	g__UBA9611	s__UBA9611 sp002746355
3300027839_87	94.22	0	1306987	1.38716514540437	Marine	d__Bacteria	p__Chloroflexota	c__Dehalococcoidia	o__UBA2985	f__UBA2985	g__	s__
3300017533_19	98.9	0	2142433	2.16626188068756	Marine	d__Bacteria	p__Cloacimonadota	c__Cloacimonadia	o__JGIOTU-2	f__JGIOTU-2	g__	s__
3300021509_10	87.85	0.1	1849255	2.10501422879908	Marine	d__Bacteria	p__Cloacimonadota	c__Cloacimonadia	o__Cloacimonadales	f__TCS61	g__	s__
3300026531_39	82.39	0	1128119	1.36924262653234	Marine	d__Bacteria	p__Coprothermobacterota	c__Coprothermobacteria	o__Coprothermobacterales	f__	g__	s__
3300026488_9	94.64	2.44	1628387	1.72061179205409	Marine	d__Bacteria	p__Coprothermobacterota	c__Coprothermobacteria	o__Coprothermobacterales	f__	g__	s__
3300028030_29	75.37	0.49	1042980	1.38381318827119	Marine	d__Bacteria	p__Coprothermobacterota	c__Coprothermobacteria	o__Coprothermobacterales	f__	g__	s__
3300027607_26	84.81	1.19	4926660	5.80905553590378	Marine	d__Bacteria	p__Cyanobacteria	c__Cyanobacteriia	o__Cyanobacteriales	f__Spirulinaceae	g__ESFC-1	s__
3300026279_20	79.99	1.59	1736779	2.17124515564445	Marine	d__Bacteria	p__Cyanobacteria	c__Cyanobacteriia	o__PCC-6307	f__Cyanobiaceae	g__	s__
3300020250_3	83.23	4.35	1893147	2.27459690015619	Marine	d__Bacteria	p__Cyanobacteria	c__Cyanobacteriia	o__PCC-6307	f__Cyanobiaceae	g__Synechococcus_C	s__Synechococcus_C sp001632165
3300000418_3	95.02	2.99	4458277	4.69193538202483	Marine	d__Bacteria	p__Cyanobacteria	c__Cyanobacteriia	o__Cyanobacteriales	f__Geitlerinemaceae	g__Phormidium_A	s__
3300027607_4	98.36	2.69	10826295	11.0068066287108	Marine	d__Bacteria	p__Cyanobacteria	c__Cyanobacteriia	o__PCC-7407	f__PCC-7407	g__	s__
3300026077_4	82.07	4.06	1201622	1.46414280492262	Marine	d__Bacteria	p__Cyanobacteria	c__Cyanobacteriia	o__PCC-6307	f__Cyanobiaceae	g__Prochlorococcus_A	s__
3300020385_31	77.99	1.72	1736088	2.22603923579946	Marine	d__Bacteria	p__Cyanobacteria	c__Cyanobacteriia	o__PCC-6307	f__Cyanobiaceae	g__Synechococcus_C	s__
3300026201_15	91.98	0.68	1715194	1.86474668406175	Marine	d__Bacteria	p__Cyanobacteria	c__Cyanobacteriia	o__PCC-6307	f__Cyanobiaceae	g__Synechococcus_E	s__Synechococcus_E sp002724845
3300020440_24	89.95	4.21	1941021	2.15788882712618	Marine	d__Bacteria	p__Cyanobacteria	c__Cyanobacteriia	o__PCC-6307	f__Cyanobiaceae	g__RCC307	s__RCC307 sp002470305
3300010296_5	93.89	1.09	2478191	2.63946213654276	Marine	d__Bacteria	p__Cyanobacteria	c__Cyanobacteriia	o__PCC-6307	f__Cyanobiaceae	g__Synechococcus_C	s__Synechococcus_C sp000230675
3300021410_5	98.91	1.75	5411184	5.47081589323627	Marine	d__Bacteria	p__Cyanobacteria	c__Cyanobacteriia	o__Cyanobacteriales	f__Phormidiaceae	g__Arthrospira	s__Arthrospira platensis
3300005722_5	75.99	0	1074316	1.41375970522437	Marine	d__Bacteria	p__Cyanobacteria	c__Vampirovibrionia	o__Caenarcaniphilales	f__Caenarcanaceae	g__	s__
3300020373_45	78.52	1.45	1533112	1.95251146204788	Marine	d__Bacteria	p__Cyanobacteria	c__Cyanobacteriia	o__PCC-6307	f__Cyanobiaceae	g__	s__
3300027607_9	99.11	1.44	7658999	7.72777620825345	Marine	d__Bacteria	p__Cyanobacteria	c__Cyanobacteriia	o__Cyanobacteriales	f__Coleofasciculaceae	g__Moorea	s__
3300020440_31	80.19	0.27	1644047	2.05018954981918	Marine	d__Bacteria	p__Cyanobacteria	c__Cyanobacteriia	o__PCC-6307	f__Cyanobiaceae	g__RCC307	s__RCC307 sp000063525
3300005722_4	86.13	0	1405277	1.63157668640427	Marine	d__Bacteria	p__Cyanobacteria	c__Vampirovibrionia	o__Caenarcaniphilales	f__	g__	s__
3300020428_32	79.62	0.27	1512448	1.89958301934187	Marine	d__Bacteria	p__Cyanobacteria	c__Cyanobacteriia	o__PCC-6307	f__Cyanobiaceae	g__Synechococcus_C	s__Synechococcus_C sp002500205
3300021409_12	98.76	0.76	3232746	3.27333535844471	Marine	d__Bacteria	p__Cyanobacteria	c__Cyanobacteriia	o__Cyanobacteriales	f__Cyanobacteriaceae	g__Limnothrix	s__Limnothrix sp001693275
3300020431_26	78.97	3.26	1451981	1.83864885399518	Marine	d__Bacteria	p__Cyanobacteria	c__Cyanobacteriia	o__PCC-6307	f__Cyanobiaceae	g__Synechococcus_E	s__Synechococcus_E sp000012505
3300020446_14	93.84	1.9	1802743	1.92108162830349	Marine	d__Bacteria	p__Cyanobacteria	c__Cyanobacteriia	o__PCC-6307	f__Cyanobiaceae	g__Synechococcus_E	s__
3300020249_5	85.21	0.55	1307349	1.5342671047999	Marine	d__Bacteria	p__Cyanobacteria	c__Cyanobacteriia	o__PCC-6307	f__Cyanobiaceae	g__Prochlorococcus_B	s__Prochlorococcus_B marinus_B
3300020294_4	84.42	1.36	1278166	1.51405591092158	Marine	d__Bacteria	p__Cyanobacteria	c__Cyanobacteriia	o__PCC-6307	f__Cyanobiaceae	g__Prochlorococcus_A	s__Prochlorococcus_A pastoris
3300018426_34	100	0	2127479	2.127479	Marine	d__Bacteria	p__Deinococcota	c__Deinococci	o__Deinococcales	f__Thermaceae	g__Thermus	s__Thermus thermophilus
3300025660_41	84.2	0	905940	1.07593824228028	Marine	d__Bacteria	p__Dependentiae	c__Babeliae	o__Babeliales	f__	g__	s__
3300023210_10	85.39	0	1066914	1.24946012413631	Marine	d__Bacteria	p__Dependentiae	c__Babeliae	o__Babeliales	f__UBA12409	g__2-12-FULL-36-22	s__
3300021343_19	83.15	0	1103788	1.32746602525556	Marine	d__Bacteria	p__Dependentiae	c__Babeliae	o__Babeliales	f__GCA-2401785	g__	s__
3300025958_2	87.18	2.3	3055652	3.50499197063546	Marine	d__Bacteria	p__Desulfobacterota	c__Desulfobacteria	o__Desulfobacterales	f__BuS5	g__	s__
3300025539_2	95.83	2.36	2427966	2.53361786496921	Marine	d__Bacteria	p__Desulfobacterota	c__Desulfobulbia	o__Desulfobulbales	f__BM004	g__BM004	s__BM004 sp002868955
3300025952_5	94.09	2.6	3989581	4.24017536401317	Marine	d__Bacteria	p__Desulfobacterota	c__Desulfobacteria	o__Desulfobacterales	f__BuS5	g__	s__
3300002242_13	93.33	1.61	2790935	2.99039429979642	Marine	d__Bacteria	p__Desulfobacterota	c__Desulfobacteria	o__Desulfobacterales	f__SURF-3	g__	s__
3300006081_6	81.11	0.6	2057965	2.53725188016274	Marine	d__Bacteria	p__Desulfobacterota	c__Desulfobulbia	o__Desulfobulbales	f__Desulfobulbaceae	g__QNYF01	s__
3300025551_2	96.64	2.52	2336713	2.41795633278145	Marine	d__Bacteria	p__Desulfobacterota	c__MBNT15	o__MBNT15	f__MBNT15	g__CG2-30-66-27	s__
3300025823_11	96.43	1.94	3633708	3.76823395208959	Marine	d__Bacteria	p__Desulfobacterota	c__Desulfuromonadia	o__Desulfuromonadales	f__Geopsychrobacteraceae	g__	s__
3300020430_12	82.75	1.18	3065336	3.7043335347432	Marine	d__Bacteria	p__Desulfobacterota	c__Desulfovibrionia	o__Desulfovibrionales	f__Desulfovibrionaceae	g__Pseudodesulfovibrio	s__Pseudodesulfovibrio profundus
3300025958_1	91.94	4.1	4174879	4.54087339569284	Marine	d__Bacteria	p__Desulfobacterota	c__Desulfobacteria	o__Desulfobacterales	f__UBA2174	g__	s__
3300026531_18	82.72	1.27	2120239	2.56315159574468	Marine	d__Bacteria	p__Desulfobacterota	c__Desulfobacteria	o__Desulfatiglandales	f__B111-G9	g__	s__
3300021493_6	80.95	3.56	1672418	2.06598888202594	Marine	d__Bacteria	p__Desulfobacterota	c__Desulfofervidia	o__Desulfofervidales	f__DG-60	g__	s__
3300025659_6	94.84	2.74	5176997	5.45866406579502	Marine	d__Bacteria	p__Desulfobacterota	c__Desulfobacteria	o__Desulfobacterales	f__Desulfobacteraceae	g__Desulfobacula	s__
3300026531_12	85.16	0	2900053	3.4054168623767	Marine	d__Bacteria	p__Desulfobacterota	c__Desulfobacteria	o__Desulfobacterales	f__Desulfosarcinaceae	g__	s__
3300027822_13	85.12	3.87	5111915	6.0055392387218	Marine	d__Bacteria	p__Desulfobacterota	c__Desulfobulbia	o__Desulfobulbales	f__Desulfocapsaceae	g__UBA2775	s__UBA2775 sp002352445
3300006081_4	77.41	1.18	3075540	3.97305257718641	Marine	d__Bacteria	p__Desulfobacterota	c__Desulfovibrionia	o__Desulfovibrionales	f__Desulfovibrionaceae	g__Maridesulfovibrio	s__
3300003139_2	92.13	1.49	3473121	3.769804623901	Marine	d__Bacteria	p__Desulfobacterota	c__Desulfobulbia	o__Desulfobulbales	f__Desulfocapsaceae	g__PB-SRB1	s__PB-SRB1 sp003500125
3300000503_3	96.66	2.58	3570693	3.69407510862818	Marine	d__Bacteria	p__Desulfobacterota	c__Desulfuromonadia	o__Desulfuromonadales	f__Desulfuromonadaceae	g__Desulfuromonas	s__Desulfuromonas acetoxidans
3300028398_21	87.88	0.48	2466434	2.80659308147473	Marine	d__Bacteria	p__Desulfobacterota	c__	o__	f__	g__	s__
3300027834_24	79.82	1.75	3344582	4.19015534953645	Marine	d__Bacteria	p__Desulfobacterota	c__Desulfobacteria	o__Desulfobacterales	f__	g__	s__
3300027828_14	96.13	3.23	5936581	6.17557578279413	Marine	d__Bacteria	p__Desulfobacterota	c__Desulfobacteria	o__Desulfobacterales	f__Desulfobacteraceae	g__Desulfobacter	s__
3300026531_28	81.76	0.82	1591529	1.94658635029354	Marine	d__Bacteria	p__Desulfobacterota	c__Thermodesulfobacteria	o__Thermodesulfobacteriales	f__Thermodesulfatatoraceae	g__	s__
3300026533_6	95.83	4.36	2356759	2.45931232390691	Marine	d__Bacteria	p__Desulfobacterota	c__Desulfobulbia	o__Desulfobulbales	f__Desulfocapsaceae	g__Desulfocapsa	s__
3300007772_5	80.57	0.65	2330164	2.89209879607794	Marine	d__Bacteria	p__Desulfobacterota	c__Desulfuromonadia	o__Desulfuromonadales	f__Geopsychrobacteraceae	g__Desulfuromusa	s__
3300027962_18	93.06	2.74	2767626	2.97402321083172	Marine	d__Bacteria	p__Desulfobacterota	c__Desulfobacteria	o__C00003060	f__S7086C20	g__S7086C20	s__
3300025823_9	91.77	2.9	4221745	4.60035414623515	Marine	d__Bacteria	p__Desulfobacterota	c__Desulfobacteria	o__Desulfobacterales	f__BuS5	g__UBA11574	s__
3300014886_16	76.85	2.6	1802572	2.34557189329863	Marine	d__Bacteria	p__Desulfobacterota	c__BSN033	o__B13-G15	f__RBG-16-54-18	g__B11-G15	s__B11-G15 sp003646745
3300025561_3	89.19	1.94	3023346	3.38978136562394	Marine	d__Bacteria	p__Desulfobacterota	c__Syntrophobacteria	o__BM002	f__BM002	g__BM002	s__BM002 sp002899795
3300021512_7	81.56	0.79	2330590	2.85751593918587	Marine	d__Bacteria	p__Desulfobacterota	c__Dissulfuribacteria	o__Dissulfuribacterales	f__UBA3076	g__UBA3076	s__UBA3076 sp003194485
3300020429_4	84.98	1.64	4766837	5.60936337961873	Marine	d__Bacteria	p__Desulfobacterota	c__Desulfobacteria	o__Desulfobacterales	f__Desulfobacteraceae	g__Desulfobacter	s__Desulfobacter sp003538835
3300014911_25	76.03	1.67	2065816	2.7171064053663	Marine	d__Bacteria	p__Desulfobacterota	c__Desulfobacteria	o__Desulfatiglandales	f__B25-G16	g__B25-G16	s__B25-G16 sp003646935
3300022188_7	96.61	3.44	2754674	2.85133423041093	Marine	d__Bacteria	p__Desulfobacterota	c__Syntrophobacteria	o__Syntrophobacterales	f__Thermodesulforhabdaceae	g__	s__
3300020262_3	97.1	0.65	2960663	3.04908650875386	Marine	d__Bacteria	p__Desulfobacterota	c__Desulfobacteria	o__Desulfobacterales	f__UBA2156	g__UBA2156	s__UBA2156 sp002328165
3300021508_4	98.39	0	5814352	5.90949486736457	Marine	d__Bacteria	p__Desulfobacterota	c__Desulfomonilia	o__Desulfomonilales	f__Desulfomonilaceae	g__	s__
3300027814_3	95.48	3.92	5691311	5.96073627984918	Marine	d__Bacteria	p__Desulfobacterota	c__Desulfobacteria	o__Desulfobacterales	f__SG8-13	g__	s__
3300025995_4	77.86	0.93	1798426	2.30982019008476	Marine	d__Bacteria	p__Desulfobacterota	c__Desulfuromonadia	o__Desulfuromonadales	f__BM103	g__M0040	s__
3300025801_1	93.23	4.41	5721485	6.13695698809396	Marine	d__Bacteria	p__Desulfobacterota	c__Desulfobacteria	o__Desulfobacterales	f__	g__	s__
3300027082_7	95.21	1.49	3120596	3.2775926898435	Marine	d__Bacteria	p__Desulfobacterota	c__Desulfovibrionia	o__Desulfovibrionales	f__Desulfohalobiaceae	g__	s__
3300026531_9	92.33	2.68	3849357	4.1691292104408	Marine	d__Bacteria	p__Desulfobacterota	c__Desulfobacteria	o__Desulfobacterales	f__QNYZ01	g__	s__
3300026512_23	85.08	3.43	1472166	1.73033145275035	Marine	d__Bacteria	p__Desulfobacterota	c__Thermodesulfobacteria	o__Thermodesulfobacteriales	f__Thermodesulfobacteriaceae	g__	s__
3300028398_10	94.87	0.68	3712935	3.9137082323179	Marine	d__Bacteria	p__Desulfobacterota	c__Desulfobulbia	o__Desulfobulbales	f__Desulfobulbaceae	g__	s__
3300002481_1	96.77	3.23	4115458	4.25282422238297	Marine	d__Bacteria	p__Desulfobacterota	c__JdFR-97	o__JdFR-97	f__JdFR-97	g__JdFR-97	s__JdFR-97 sp002010915
3300026512_18	82.74	2.1	1946687	2.35277616630408	Marine	d__Bacteria	p__Desulfobacterota	c__Desulfuromonadia	o__Desulfuromonadales	f__Desulfuromonadaceae	g__Desulfuromonas	s__
3300028417_12	80.34	2.71	2712945	3.37682972367438	Marine	d__Bacteria	p__Desulfobacterota	c__Desulfobulbia	o__Desulfobulbales	f__Desulfocapsaceae	g__Desulfocapsa	s__
3300009702_61	85.95	1.79	2786482	3.24198022105875	Marine	d__Bacteria	p__Desulfobacterota	c__Desulfobulbia	o__Desulfobulbales	f__	g__	s__
3300026510_17	78.03	3.29	1723161	2.20833141099577	Marine	d__Bacteria	p__Desulfobacterota	c__Thermodesulfobacteria	o__Thermodesulfobacteriales	f__Thermodesulfatatoraceae	g__Thermodesulfatator	s__Thermodesulfatator atlanticus
3300013103_34	96.43	1.29	2489153	2.58130561028725	Marine	d__Bacteria	p__Desulfobacterota	c__Desulfobaccia	o__Desulfobaccales	f__Desulfobaccaceae	g__Desulfobacca_B	s__Desulfobacca_B sp002049795
3300026510_16	95.88	2.47	1867547	1.94779620358781	Marine	d__Bacteria	p__Desulfobacterota	c__Thermodesulfobacteria	o__Thermodesulfobacteriales	f__Thermodesulfatatoraceae	g__	s__
3300021508_3	81.14	1.96	6057145	7.46505422726152	Marine	d__Bacteria	p__Desulfobacterota	c__Desulfobacteria	o__Desulfobacterales	f__Desulfococcaceae	g__	s__
3300021508_5	88.82	0.97	3866323	4.3529869398784	Marine	d__Bacteria	p__Desulfobacterota	c__Desulfobacteria	o__Desulfatiglandales	f__NaphS2	g__	s__
3300022902_12	88.55	3.87	5911472	6.67585770750988	Marine	d__Bacteria	p__Desulfobacterota	c__Desulfobacteria	o__Desulfobacterales	f__SURF-15	g__	s__
3300021468_9	91.6	2.52	2111065	2.30465611353711	Marine	d__Bacteria	p__Desulfobacterota	c__BSN033	o__B13-G15	f__B13-G15	g__B13-G15	s__B13-G15 sp003646705
3300026510_15	80.24	0.93	1742296	2.17135593220339	Marine	d__Bacteria	p__Desulfobacterota	c__Dissulfuribacteria	o__Dissulfuribacterales	f__QOAL01	g__	s__
3300026534_14	98.71	0	3894418	3.94531253165839	Marine	d__Bacteria	p__Desulfobacterota	c__Desulfobacteria	o__Desulfobacterales	f__QNYZ01	g__	s__
3300024433_4	98.55	3.44	5138426	5.21402942668696	Marine	d__Bacteria	p__Desulfobacterota	c__Desulfobacteria	o__C00003060	f__S7086C20	g__	s__
3300021494_3	94.68	2.58	2823351	2.98199302915082	Marine	d__Bacteria	p__Desulfobacterota	c__Desulfobacteria	o__Desulfobacterales	f__Desulfobacteraceae	g__Desulfobacula	s__
3300014911_16	75.25	1.94	2993281	3.97778205980066	Marine	d__Bacteria	p__Desulfobacterota	c__Desulfobacteria	o__Desulfatiglandales	f__B17-G16	g__B17-G16	s__B17-G16 sp003646975
3300027881_14	99.16	3.36	2296965	2.31642295280355	Marine	d__Bacteria	p__Desulfobacterota	c__MBNT15	o__MBNT15	f__MBNT15	g__CSP1-8	s__
3300027852_22	86.45	2.15	3949780	4.56886061307113	Marine	d__Bacteria	p__Desulfobacterota	c__BSN033	o__UBA8473	f__UBA8473	g__	s__
3300011013_17	87.24	2.51	2083303	2.38801352590554	Marine	d__Bacteria	p__Desulfobacterota	c__	o__	f__	g__	s__
3300025814_8	81.29	1.97	2443742	3.00620248493049	Marine	d__Bacteria	p__Desulfobacterota	c__Desulfuromonadia	o__Desulfuromonadales	f__	g__	s__
3300026512_14	98.78	2.64	2011606	2.03645069852196	Marine	d__Bacteria	p__Desulfobacterota	c__Desulfofervidia	o__Desulfofervidales	f__Desulfofervidaceae	g__	s__
3300027917_45	91.61	0.65	4259135	4.64920314376159	Marine	d__Bacteria	p__Desulfobacterota	c__Desulfobacteria	o__Desulfobacterales	f__SG8-13	g__SG8-13	s__SG8-13 sp001303025
3300027917_91	88.87	3.36	2134322	2.40162259480139	Marine	d__Bacteria	p__Desulfobacterota	c__MBNT15	o__MBNT15	f__MBNT15	g__CSP1-8	s__
3300027980_31	99.41	0	3728282	3.75040941555175	Marine	d__Bacteria	p__Desulfobacterota	c__Desulfovibrionia	o__Desulfovibrionales	f__Desulfovibrionaceae	g__Pseudodesulfovibrio	s__
3300027962_11	78.39	4.28	3744322	4.77653016966449	Marine	d__Bacteria	p__Desulfobacterota	c__Desulfobacteria	o__Desulfatiglandales	f__	g__	s__
3300025823_8	79.68	1.98	4839500	6.07366967871485	Marine	d__Bacteria	p__Desulfobacterota	c__Desulfobulbia	o__Desulfobulbales	f__Desulfocapsaceae	g__Desulforhopalus	s__
3300021504_4	98.71	2.58	3214882	3.25689595785634	Marine	d__Bacteria	p__Desulfobacterota	c__Desulfobacteria	o__Desulfobacterales	f__UBA2174	g__UBA2174	s__
3300022470_16	92.26	1.94	1737499	1.88326360286147	Marine	d__Bacteria	p__Desulfobacterota	c__Desulfobacteria	o__Desulfatiglandales	f__	g__	s__
3300028417_7	96.74	1.97	3638897	3.76152263799875	Marine	d__Bacteria	p__Desulfobacterota	c__Desulfuromonadia	o__Desulfuromonadales	f__BM103	g__M0040	s__
3300001683_29	93.07	1.85	2781144	2.9882282153218	Marine	d__Bacteria	p__Desulfobacterota_B	c__Binatia	o__UBA1149	f__UBA1149	g__UBA1149	s__
3300027839_100	81.71	2.05	1012766	1.23946395789989	Marine	d__Bacteria	p__Desulfobacterota_D	c__UBA1144	o__UBA1144	f__UBA1144	g__TMED58	s__
3300024516_25	95.8	4.2	2123764	2.21687265135699	Marine	d__Bacteria	p__Desulfobacterota_D	c__UBA1144	o__UBA2774	f__UBA2774	g__CR02bin9	s__CR02bin9 sp004356555
3300000132_10	75.21	0.89	1481092	1.96927536231884	Marine	d__Bacteria	p__Desulfobacterota_D	c__UBA1144	o__UBA2774	f__UBA2774	g__CR02bin9	s__CR02bin9 sp004525335
3300024060_28	76.07	0	1583958	2.08223741290916	Marine	d__Bacteria	p__Desulfobacterota_D	c__UBA1144	o__UBA2774	f__N074bin48	g__N074bin48	s__
3300027893_50	94.62	1.1	2802216	2.96154724159797	Marine	d__Bacteria	p__Eisenbacteria	c__	o__	f__	g__	s__
3300009702_51	82.73	1.1	3082795	3.72633264837422	Marine	d__Bacteria	p__Eisenbacteria	c__	o__	f__	g__	s__
3300000171_12	76.64	2.25	1082681	1.41268397703549	Marine	d__Bacteria	p__Elusimicrobiota	c__Elusimicrobia	o__Elusimicrobiales	f__Elusimicrobiaceae	g__	s__
3300000030_4	92.86	1.1	2355467	2.53657872065474	Marine	d__Bacteria	p__Fermentibacterota	c__Fermentibacteria	o__Fermentibacterales	f__Fermentibacteraceae	g__UBA5938	s__UBA5938 sp002414865
3300013103_31	90.66	2.38	2589734	2.85653430399294	Marine	d__Bacteria	p__Fermentibacterota	c__Fermentibacteria	o__Fermentibacterales	f__Fermentibacteraceae	g__Sabulitectum	s__Sabulitectum sp003646025
3300013101_26	87.04	4.88	2640727	3.03392348345588	Marine	d__Bacteria	p__Fermentibacterota	c__Fermentibacteria	o__Fermentibacterales	f__Fermentibacteraceae	g__Aegiribacteria	s__Aegiribacteria sp003644925
3300021514_8	93.96	2.3	2645302	2.8153490847169	Marine	d__Bacteria	p__Fermentibacterota	c__Fermentibacteria	o__Fermentibacterales	f__Fermentibacteraceae	g__	s__
3300026531_23	95.05	1.1	1856485	1.95316675433982	Marine	d__Bacteria	p__Fermentibacterota	c__Fermentibacteria	o__Fermentibacterales	f__Fermentibacteraceae	g__Aegiribacteria	s__
3300027962_19	89.01	1.1	2590171	2.90997753061453	Marine	d__Bacteria	p__Fermentibacterota	c__Fermentibacteria	o__Fermentibacterales	f__	g__	s__
3300003541_18	92.79	2.2	3784491	4.07855480116391	Marine	d__Bacteria	p__Fibrobacterota	c__Chitinivibrionia	o__Chitinivibrionales	f__Chitinispirillaceae	g__FEN-1185	s__
3300000129_8	98.01	3.86	3371702	3.44016120803999	Marine	d__Bacteria	p__Firmicutes	c__Bacilli	o__Bacillales	f__Planococcaceae	g__Planococcus	s__
3300025738_51	81.33	0.75	472596	0.581084470675027	Marine	d__Bacteria	p__Firmicutes	c__Bacilli	o__Mycoplasmatales	f__Hepatoplasmataceae	g__Bg2	s__
3300000499_5	97.33	2.67	1657043	1.70249974314188	Marine	d__Bacteria	p__Firmicutes	c__Bacilli	o__Izemoplasmatales	f__Izemoplasmataceae	g__UBA3566	s__
3300006081_7	97.33	0	1276967	1.31199732867563	Marine	d__Bacteria	p__Firmicutes	c__Bacilli	o__Izemoplasmatales	f__Izemoplasmataceae	g__Izemoplasma_B	s__
3300027980_59	98.67	0	2234745	2.26486774095469	Marine	d__Bacteria	p__Firmicutes	c__Bacilli	o__Izemoplasmatales	f__Izemoplasmataceae	g__Izemoplasma_B	s__
3300000457_1	97.33	2	3917286	4.02474673790198	Marine	d__Bacteria	p__Firmicutes	c__Bacilli	o__Bacillales	f__Halobacillaceae	g__Halobacillus	s__
3300000418_16	83.89	0	861073	1.02643104064846	Marine	d__Bacteria	p__Firmicutes	c__Bacilli	o__Izemoplasmatales	f__Izemoplasmataceae	g__CSBR16-87	s__
3300002481_7	78.23	1.92	2463715	3.14932251054582	Marine	d__Bacteria	p__Firmicutes_A	c__Thermosediminibacteria	o__UBA3567	f__UBA3567	g__UBA3567	s__UBA3567 sp002376045
3300000318_6	87.81	4.25	4183711	4.76450404281972	Marine	d__Bacteria	p__Firmicutes_A	c__Clostridia	o__Lachnospirales	f__Lachnospiraceae	g__Herbinix	s__Herbinix sp002307215
3300000504_2	96.62	1.12	2845959	2.94551749120264	Marine	d__Bacteria	p__Firmicutes_A	c__Clostridia_A	o__Christensenellales	f__SZUA-584	g__	s__
3300000504_3	76.37	0.67	2784637	3.64624459866439	Marine	d__Bacteria	p__Firmicutes_A	c__Clostridia_A	o__Christensenellales	f__CAG-74	g__Firm-11	s__
3300028008_4	98.09	0	5520309	5.62779997961056	Marine	d__Bacteria	p__Firmicutes_A	c__Clostridia	o__Lachnospirales	f__Lachnospiraceae	g__Blautia	s__Blautia coccoides
3300029449_8	91.25	4.49	2694406	2.95277369863013	Marine	d__Bacteria	p__Fusobacteriota	c__Fusobacteriia	o__Fusobacteriales	f__Fusobacteriaceae	g__Ilyobacter	s__Ilyobacter polytropus
3300027967_19	92.13	3.37	2747528	2.98222945837403	Marine	d__Bacteria	p__Fusobacteriota	c__Fusobacteriia	o__Fusobacteriales	f__Fusobacteriaceae	g__Ilyobacter	s__
3300020429_44	82.58	0	791764	0.958784209251634	Marine	d__Bacteria	p__Fusobacteriota	c__Fusobacteriia	o__Bac17	f__UBA816	g__UBA816	s__UBA816 sp002313635
3300025971_3	96.7	2.2	3587050	3.70946225439503	Marine	d__Bacteria	p__Gemmatimonadota	c__Gemmatimonadetes	o__Gemmatimonadales	f__GWC2-71-9	g__	s__
3300020477_58	98.9	3.3	1986274	2.00836602628918	Marine	d__Bacteria	p__Gemmatimonadota	c__Gemmatimonadetes	o__SG8-23	f__UBA6960	g__UBA2988	s__UBA2988 sp002346665
3300012950_23	84.74	3.4	2446930	2.88757375501534	Marine	d__Bacteria	p__Gemmatimonadota	c__Gemmatimonadetes	o__SG8-23	f__UBA6960	g__UBA887	s__UBA887 sp002501085
3300009703_33	95.54	3.3	2587571	2.70836403600586	Marine	d__Bacteria	p__Gemmatimonadota	c__Gemmatimonadetes	o__SG8-23	f__UBA6960	g__UBA2589	s__UBA2589 sp002500925
3300027622_6	80.34	4.4	2633511	3.27795743091859	Marine	d__Bacteria	p__Gemmatimonadota	c__Gemmatimonadetes	o__SG8-23	f__UBA6960	g__UBA822	s__UBA822 sp002731735
3300020477_42	94.44	2.2	2524715	2.67335345192714	Marine	d__Bacteria	p__Gemmatimonadota	c__Gemmatimonadetes	o__SG8-23	f__UBA6960	g__UBA887	s__UBA887 sp002724575
3300001683_30	87.85	3.48	2685279	3.05666363118952	Marine	d__Bacteria	p__Gemmatimonadota	c__Gemmatimonadetes	o__SG8-23	f__UBA6960	g__UBA887	s__
3300024060_22	75.26	0	2088530	2.77508636726016	Marine	d__Bacteria	p__Gemmatimonadota	c__Gemmatimonadetes	o__Gemmatimonadales	f__GWC2-71-9	g__N074bin45	s__N074bin45 sp004357415
3300025890_25	93.41	3.3	3035063	3.24918424151589	Marine	d__Bacteria	p__Gemmatimonadota	c__Gemmatimonadetes	o__SG8-23	f__UBA6960	g__UBA2589	s__UBA2589 sp002390225
3300025554_5	91.21	2.2	2942551	3.22612761758579	Marine	d__Bacteria	p__Gemmatimonadota	c__Gemmatimonadetes	o__	f__	g__	s__
3300027700_6	97.74	4.4	4087866	4.18238796807857	Marine	d__Bacteria	p__Gemmatimonadota	c__Gemmatimonadetes	o__SG8-23	f__UBA6960	g__UBA1138	s__UBA1138 sp003447875
3300009702_44	91.49	4.4	3297997	3.60476226910044	Marine	d__Bacteria	p__Gemmatimonadota	c__Gemmatimonadetes	o__Gemmatimonadales	f__GWC2-71-9	g__	s__
3300027699_14	93.34	2.75	2318186	2.48359331476323	Marine	d__Bacteria	p__Gemmatimonadota	c__Gemmatimonadetes	o__SG8-23	f__UBA6960	g__UBA887	s__UBA887 sp002313925
3300027962_15	96.15	4.4	3010816	3.13137389495579	Marine	d__Bacteria	p__Gemmatimonadota	c__Gemmatimonadetes	o__	f__	g__	s__
3300020477_43	95.54	3.3	2511389	2.62862570651036	Marine	d__Bacteria	p__Gemmatimonadota	c__Gemmatimonadetes	o__SG8-23	f__UBA6960	g__UBA2982	s__UBA2982 sp002347035
3300025560_1	89.56	4.4	2853592	3.18623492630638	Marine	d__Bacteria	p__Gemmatimonadota	c__Gemmatimonadetes	o__Gemmatimonadales	f__GWC2-71-9	g__	s__
3300001782_26	79.54	3.3	2762592	3.47321096303746	Marine	d__Bacteria	p__Gemmatimonadota	c__Glassbacteria	o__GWA2-58-10	f__GWA2-58-10	g__	s__
3300025729_8	93.34	3.4	3786024	4.0561645596743	Marine	d__Bacteria	p__Gemmatimonadota	c__Gemmatimonadetes	o__SG8-23	f__UBA6960	g__UBA1138	s__
3300001753_19	79.93	4.21	1087326	1.36034780432878	Marine	d__Archaea	p__Hadarchaeota	c__Hadarchaeia	o__Hadarchaeales	f__Hadarchaeaceae	g__DG-33	s__DG-33 sp001515185
3300017513_23	86.05	3.3	1241185	1.44239976757699	Marine	d__Archaea	p__Hadarchaeota	c__B88-G9	o__B88-G9	f__B88-G9	g__B88-G9	s__B88-G9 sp003660555
3300013103_99	80.8	0.8	927711	1.14815717821782	Marine	d__Archaea	p__Hadarchaeota	c__Hadarchaeia	o__Hadarchaeales	f__Hadarchaeaceae	g__B75-G9	s__B75-G9 sp003661465
3300014913_40	77.1	1.64	1101453	1.42860311284046	Marine	d__Archaea	p__Hadarchaeota	c__B88-G9	o__	f__	g__	s__
3300027742_27	88.89	1.96	2294820	2.58164022949713	Marine	d__Archaea	p__Halobacteriota	c__Methanosarcinia	o__Methanosarcinales	f__ANME-2c	g__UBA203	s__UBA203 sp002503595
3300026510_21	81.48	1.47	1229899	1.50944894452626	Marine	d__Archaea	p__Halobacteriota	c__Archaeoglobi	o__Archaeoglobales	f__Archaeoglobaceae	g__Archaeoglobus_C	s__
3300021483_5	82.52	1.36	1257032	1.52330586524478	Marine	d__Archaea	p__Halobacteriota	c__Syntropharchaeia	o__ANME-1	f__ANME-1	g__G60ANME1	s__
3300002481_6	94.77	0	2632321	2.77758889944075	Marine	d__Archaea	p__Halobacteriota	c__Archaeoglobi	o__Archaeoglobales	f__Archaeoglobaceae	g__Archaeoglobus_A	s__Archaeoglobus_A sp002011235
3300025975_1	84.51	4.25	1518384	1.79669151579694	Marine	d__Archaea	p__Halobacteriota	c__Methanomicrobia	o__Methanomicrobiales	f__Methanoregulaceae	g__Methanoregula	s__
3300002481_23	83.66	0	1770055	2.11577217308152	Marine	d__Archaea	p__Halobacteriota	c__Archaeoglobi	o__Archaeoglobales	f__Archaeoglobaceae	g__Archaeoglobus	s__Archaeoglobus sp002507545
3300027323_37	96.08	0.65	1443068	1.5019442131557	Marine	d__Archaea	p__Halobacteriota	c__Archaeoglobi	o__JdFR-21	f__JdFR-21	g__JdFR-21	s__JdFR-21 sp002011165
3300002481_15	99.35	0.65	2035112	2.0484267740312	Marine	d__Archaea	p__Halobacteriota	c__Archaeoglobi	o__Archaeoglobales	f__Archaeoglobaceae	g__Archaeoglobus_A	s__Archaeoglobus_A sp002011215
3300027852_63	84.29	2.31	1640357	1.94608731759402	Marine	d__Archaea	p__Halobacteriota	c__Methanocellia	o__	f__	g__	s__
3300027742_39	83.23	0.65	1308239	1.57183587648684	Marine	d__Archaea	p__Halobacteriota	c__Methanoliparia	o__Methanoliparales	f__Methanoliparaceae	g__Methanolliviera	s__Methanolliviera hydrocarbonicum
3300027858_38	91.83	1.96	2400040	2.61356855058259	Marine	d__Archaea	p__Halobacteriota	c__Methanosarcinia	o__Methanosarcinales	f__ANME-2c	g__UBA203	s__UBA203 sp002506015
3300014911_31	88.24	2.61	1795765	2.03509179510426	Marine	d__Archaea	p__Halobacteriota	c__Archaeoglobi	o__Archaeoglobales	f__Archaeoglobaceae	g__B5-G16	s__B5-G16 sp003662995
3300024353_30	90.85	3.92	2944751	3.24133296642817	Marine	d__Archaea	p__Halobacteriota	c__Methanosarcinia	o__Methanosarcinales	f__HR1	g__UBA7939	s__
3300002481_11	97.39	2.61	2193848	2.25264195502618	Marine	d__Archaea	p__Halobacteriota	c__Archaeoglobi	o__Archaeoglobales	f__Archaeoglobaceae	g__JdFR-22	s__JdFR-22 sp002010045
3300022470_21	80.34	1.31	1323396	1.64724421209858	Marine	d__Archaea	p__Halobacteriota	c__Archaeoglobi	o__Archaeoglobales	f__Archaeoglobaceae	g__Archaeoglobus_B	s__
3300028030_23	93.26	2.61	1346219	1.44351168775466	Marine	d__Archaea	p__Halobacteriota	c__Archaeoglobi	o__Archaeoglobales	f__Archaeoglobaceae	g__Archaeoglobus_B	s__
3300027580_21	88.73	2.61	2148393	2.42127014538487	Marine	d__Archaea	p__Halobacteriota	c__Halobacteria	o__Halobacteriales	f__	g__	s__
3300027580_27	87.59	1.6	1862197	2.12603836054344	Marine	d__Archaea	p__Halobacteriota	c__Halobacteria	o__Halobacteriales	f__Salinarchaeaceae	g__Salinarchaeum	s__
3300002481_26	89.54	1.96	1650885	1.84374022783113	Marine	d__Archaea	p__Halobacteriota	c__Archaeoglobi	o__Archaeoglobales	f__Archaeoglobaceae	g__Archaeoglobus_A	s__Archaeoglobus_A sp002494625
3300021513_9	89.87	2.61	1841182	2.04871703571826	Marine	d__Archaea	p__Halobacteriota	c__Methanosarcinia	o__Methanosarcinales	f__ANME-2c	g__UBA203	s__
3300002481_21	95.26	3.27	1830452	1.92153264749107	Marine	d__Archaea	p__Halobacteriota	c__Archaeoglobi	o__Archaeoglobales	f__Archaeoglobaceae	g__JdFR-41	s__JdFR-41 sp002010285
3300027323_20	100	0	1974133	1.974133	Marine	d__Archaea	p__Halobacteriota	c__Archaeoglobi	o__Archaeoglobales	f__Archaeoglobaceae	g__Archaeoglobus_A	s__Archaeoglobus_A sp002010195
3300002481_12	99.84	1.31	2108073	2.11145132211538	Marine	d__Archaea	p__Halobacteriota	c__Archaeoglobi	o__Archaeoglobales	f__JdFR-42	g__JdFR-42	s__JdFR-42 sp002010305
3300013103_97	85.19	3.27	995367	1.16840826388073	Marine	d__Archaea	p__Halobacteriota	c__Methanosarcinia	o__Methanosarcinales_A	f__Methermicoccaceae	g__JdFR-19	s__JdFR-19 sp003661015
3300027323_16	100	0.65	2294782	2.294782	Marine	d__Archaea	p__Halobacteriota	c__Archaeoglobi	o__Archaeoglobales	f__Archaeoglobaceae	g__JdFR-37	s__JdFR-37 sp002010215
3300027082_6	97.87	3.57	3203038	3.27274752222335	Marine	d__Archaea	p__Halobacteriota	c__Halobacteria	o__Halobacteriales	f__Haloarculaceae	g__Natronomonas	s__
3300002481_36	96.08	0	1195371	1.24414134054954	Marine	d__Archaea	p__Halobacteriota	c__Methanosarcinia	o__Methanosarcinales_A	f__Methermicoccaceae	g__JdFR-19	s__JdFR-19 sp002010075
3300020473_48	90.36	0	1132860	1.25371845949535	Marine	d__Archaea	p__Halobacteriota	c__Halobacteria	o__Halobacteriales	f__UBA12382	g__UBA12382	s__UBA12382 sp002503845
3300029449_17	76.64	0	1479839	1.93089639874739	Marine	d__Archaea	p__Halobacteriota	c__Methanosarcinia	o__Methanotrichales	f__Methanotrichaceae	g__	s__
3300027082_11	86.11	2.45	1662878	1.93110904656834	Marine	d__Archaea	p__Halobacteriota	c__Halobacteria	o__Halobacteriales	f__	g__	s__
3300021512_14	76.61	1.63	1466853	1.91470173606578	Marine	d__Archaea	p__Halobacteriota	c__Methanosarcinia	o__Methanosarcinales	f__ANME-2c	g__UBA203	s__UBA203 sp003601535
3300014914_28	82.14	0.65	1493685	1.81846238130021	Marine	d__Archaea	p__Halobacteriota	c__Syntropharchaeia	o__ANME-1	f__B39-G2	g__B39-G2	s__B39-G2 sp003661185
3300028398_44	99.35	0.65	1455839	1.4653638651233	Marine	d__Archaea	p__Halobacteriota	c__Archaeoglobi	o__Archaeoglobales	f__Archaeoglobaceae	g__	s__
3300027844_92	88.89	0.62	1128721	1.26979525255934	Marine	d__Archaea	p__Halobacteriota	c__Halobacteria	o__Halobacteriales	f__UBA12382	g__UBA12382	s__
3300002481_10	98.13	1.87	2201280	2.24322837052889	Marine	d__Archaea	p__Hydrothermarchaeota	c__Hydrothermarchaeia	o__Hydrothermarchaeales	f__Hydrothermarchaeaceae	g__Hydrothermarchaeum	s__Hydrothermarchaeum profundi
3300026519_52	95.33	1.87	1451827	1.52294870450015	Marine	d__Archaea	p__Hydrothermarchaeota	c__Hydrothermarchaeia	o__Hydrothermarchaeales	f__	g__	s__
3300028399_40	94.39	0.93	1228324	1.30132853056467	Marine	d__Archaea	p__Hydrothermarchaeota	c__Hydrothermarchaeia	o__Hydrothermarchaeales	f__	g__	s__
3300011013_67	82.24	0	559839	0.680738083657587	Marine	d__Archaea	p__Iainarchaeota	c__Iainarchaeia	o__B1Sed10-29	f__	g__	s__
3300022188_34	78.04	0.31	743065	0.952159149154279	Marine	d__Archaea	p__Iainarchaeota	c__Iainarchaeia	o__B1Sed10-29	f__	g__	s__
3300028030_39	83.8	0	691889	0.825643198090692	Marine	d__Archaea	p__Iainarchaeota	c__Iainarchaeia	o__	f__	g__	s__
3300014886_40	85.05	0	757941	0.891171075837742	Marine	d__Archaea	p__Iainarchaeota	c__Iainarchaeia	o__B1Sed10-29	f__B47-G15	g__B47-G15	s__B47-G15 sp003660975
3300022188_32	90.65	0	772777	0.852484280198565	Marine	d__Archaea	p__Iainarchaeota	c__Iainarchaeia	o__	f__	g__	s__
3300022188_27	79.6	2.88	903272	1.13476381909547	Marine	d__Archaea	p__Iainarchaeota	c__Iainarchaeia	o__Iainarchaeales	f__	g__	s__
3300002231_43	93.43	2.3	2400136	2.56891362517392	Marine	d__Bacteria	p__Krumholzibacteriota	c__Krumholzibacteria	o__	f__	g__	s__
3300027980_24	82.76	0	4280639	5.17235258579023	Marine	d__Bacteria	p__Krumholzibacteriota	c__Krumholzibacteria	o__LZORAL124-64-63	f__LZORAL124-64-63	g__LZORAL124-64-63	s__
3300013101_22	89.83	4.4	3486042	3.88071023043526	Marine	d__Bacteria	p__Krumholzibacteriota	c__Krumholzibacteria	o__	f__	g__	s__
3300025793_1	96.64	2.39	3924159	4.06059499172185	Marine	d__Bacteria	p__Krumholzibacteriota	c__Krumholzibacteria	o__LZORAL124-64-63	f__LZORAL124-64-63	g__UM-FILTER-65-15	s__
3300027323_5	95.6	0	3945087	4.126660041841	Marine	d__Bacteria	p__KSB1	c__UBA2214	o__JdFR-76	f__JdFR-76	g__JdFR-76	s__JdFR-76 sp002011685
3300027962_13	75.56	2.2	3568727	4.72303732133403	Marine	d__Bacteria	p__KSB1	c__UBA2214	o__UBA2214	f__	g__	s__
3300024431_10	87.85	2.75	4724591	5.37802048947068	Marine	d__Bacteria	p__KSB1	c__UBA2214	o__CR04bin15	f__CR04bin15	g__N075bin58	s__N075bin58 sp004356825
3300020477_10	96.7	2.2	5648993	5.84177145811789	Marine	d__Bacteria	p__Latescibacterota	c__UBA2968	o__UBA2968	f__UBA2968	g__UBA6620	s__UBA6620 sp002433075
3300027844_12	82.22	4.4	5126393	6.23497081002189	Marine	d__Bacteria	p__Latescibacterota	c__UBA2968	o__UBA8231	f__	g__	s__
3300022902_11	89.56	4.95	6148753	6.86551250558284	Marine	d__Bacteria	p__Latescibacterota	c__UBA2968	o__UBA8231	f__UBA8231	g__UBA12574	s__
3300006332_5	78.37	2.2	4681417	5.97348092382289	Marine	d__Bacteria	p__Latescibacterota	c__UBA2968	o__UBA8231	f__UBA8231	g__	s__
3300020477_12	95.54	3.3	5217490	5.46105296211011	Marine	d__Bacteria	p__Latescibacterota	c__UBA2968	o__UBA2968	f__GCA-2709665	g__GCA-2709665	s__GCA-2709665 sp002709665
3300017986_12	79.48	3.85	3958181	4.98009687971816	Marine	d__Bacteria	p__Latescibacterota	c__UBA2968	o__UBA8231	f__GCA-002724215	g__	s__
3300025770_2	86.03	3.85	5449502	6.33442055097059	Marine	d__Bacteria	p__Latescibacterota	c__UBA2968	o__UBA8231	f__GCA-002724215	g__GCA-2724215	s__
3300013103_36	83.29	3.3	2349389	2.82073358146236	Marine	d__Bacteria	p__Latescibacterota	c__Latescibacteria_A	o__B68-G9	f__B68-G9	g__B68-G9	s__B68-G9 sp003645885
3300027847_9	96.64	2.2	6029391	6.23902214403973	Marine	d__Bacteria	p__Latescibacterota	c__UBA2968	o__UBA2968	f__GCA-2709665	g__GCA-2709665	s__
3300027893_95	76.92	1.71	1214073	1.57835803432137	Marine	d__Bacteria	p__Margulisbacteria	c__WOR-1	o__O2-12-FULL-45-9	f__	g__	s__
3300027917_105	86.32	4.27	1777953	2.05972312326228	Marine	d__Bacteria	p__Margulisbacteria	c__WOR-1	o__O2-12-FULL-45-9	f__O2-12-FULL-45-9	g__	s__
3300027917_119	77.53	4.27	1423799	1.83644911647104	Marine	d__Bacteria	p__Margulisbacteria	c__WOR-1	o__	f__	g__	s__
3300027917_124	78.06	1.71	1344814	1.72279528567768	Marine	d__Bacteria	p__Margulisbacteria	c__WOR-1	o__O2-12-FULL-45-9	f__	g__	s__
3300017986_61	77.76	1.36	1003246	1.29018261316872	Marine	d__Bacteria	p__Margulisbacteria	c__Marinamargulisbacteria	o__UBA6595	f__UBA6595	g__UBA6595	s__
3300027917_123	76.07	3.51	1350809	1.77574470882082	Marine	d__Bacteria	p__Margulisbacteria	c__WOR-1	o__	f__	g__	s__
3300020295_11	98.9	0	1946310	1.96795753286147	Marine	d__Bacteria	p__Marinisomatota	c__Marinisomatia	o__Marinisomatales	f__TCS55	g__TCS55	s__TCS55 sp002471845
3300025478_7	97.8	0	3316628	3.39123517382413	Marine	d__Bacteria	p__Marinisomatota	c__Marinisomatia	o__SCGC-AAA003-L08	f__	g__	s__
3300028399_18	94.44	1.1	2869782	3.03873570520965	Marine	d__Bacteria	p__Marinisomatota	c__Marinisomatia	o__Marinisomatales	f__J089	g__	s__
3300025676_20	84.62	2.2	2033929	2.40360316709997	Marine	d__Bacteria	p__Marinisomatota	c__Marinisomatia	o__Marinisomatales	f__UBA1611	g__GCA-2722105	s__
3300020478_48	77.96	0.16	1625281	2.0847626988199	Marine	d__Bacteria	p__Marinisomatota	c__Marinisomatia	o__Marinisomatales	f__UBA1611	g__GCA-2722105	s__
3300024265_15	80.77	1.1	2142501	2.65259502290454	Marine	d__Bacteria	p__Marinisomatota	c__Marinisomatia	o__SCGC-AAA003-L08	f__TS1B11	g__	s__
3300020389_30	91.69	4.01	1946578	2.12299923655796	Marine	d__Bacteria	p__Marinisomatota	c__Marinisomatia	o__Marinisomatales	f__UBA8229	g__UBA8229	s__UBA8229 sp003535775
3300025729_11	96.7	0.71	3445452	3.56303205791106	Marine	d__Bacteria	p__Marinisomatota	c__UBA8477	o__UBA8477	f__UBA8477	g__	s__
3300027622_15	75.03	1.16	1700100	2.26589364254298	Marine	d__Bacteria	p__Marinisomatota	c__Marinisomatia	o__Marinisomatales	f__S15-B10	g__UBA2125	s__UBA2125 sp004124465
3300025623_36	94.51	0	1015005	1.07396571791344	Marine	d__Bacteria	p__Marinisomatota	c__Marinisomatia	o__Marinisomatales	f__Marinisomataceae	g__Marinisoma	s__Marinisoma sp000402755
3300026267_11	86.81	0	1938013	2.23247667319433	Marine	d__Bacteria	p__Marinisomatota	c__Marinisomatia	o__SCGC-AAA003-L08	f__D37C17	g__D37C17	s__
3300026254_11	76.86	1.1	1630806	2.12178766588602	Marine	d__Bacteria	p__Marinisomatota	c__Marinisomatia	o__Marinisomatales	f__TCS55	g__	s__
3300020322_11	95.05	2.2	1983313	2.08659968437664	Marine	d__Bacteria	p__Marinisomatota	c__Marinisomatia	o__Marinisomatales	f__TCS55	g__TCS55	s__
3300020272_17	87.62	2.04	1202846	1.37279844784295	Marine	d__Bacteria	p__Marinisomatota	c__Marinisomatia	o__Marinisomatales	f__UBA2128	g__UBA2128	s__UBA2128 sp002471865
3300020263_18	86.81	1.1	1223330	1.40920400875475	Marine	d__Bacteria	p__Marinisomatota	c__Marinisomatia	o__SCGC-AAA003-L08	f__D37C17	g__D37C17	s__
3300025660_25	92.31	0	1979849	2.14478279709673	Marine	d__Bacteria	p__Marinisomatota	c__Marinisomatia	o__Marinisomatales	f__	g__	s__
3300020398_27	75.46	2.2	1518918	2.01287834614365	Marine	d__Bacteria	p__Marinisomatota	c__Marinisomatia	o__Marinisomatales	f__UBA1611	g__GCA-002717915	s__
3300020291_2	92.79	0.55	2348039	2.53048712145705	Marine	d__Bacteria	p__Marinisomatota	c__Marinisomatia	o__Marinisomatales	f__S15-B10	g__UBA2125	s__UBA2125 sp002329125
3300020477_60	85.28	1.1	1935046	2.26905018761726	Marine	d__Bacteria	p__Marinisomatota	c__Marinisomatia	o__Marinisomatales	f__S15-B10	g__S15-B10	s__S15-B10 sp002448795
3300025665_13	81.32	3.3	2494149	3.06707943925233	Marine	d__Bacteria	p__Marinisomatota	c__Marinisomatia	o__Marinisomatales	f__UBA1611	g__GCA-2722105	s__
3300027844_72	79.1	2.43	1436269	1.8157635903919	Marine	d__Bacteria	p__Marinisomatota	c__Marinisomatia	o__SCGC-AAA003-L08	f__D37C17	g__D37C17	s__
3300025584_13	91.21	0	1900896	2.08408727113255	Marine	d__Bacteria	p__Marinisomatota	c__Marinisomatia	o__Marinisomatales	f__TCS55	g__	s__
3300003894_36	91.21	0	1711868	1.87684245148558	Marine	d__Bacteria	p__Marinisomatota	c__Marinisomatia	o__Marinisomatales	f__TCS55	g__UBA2126	s__
3300025249_7	87.91	4.4	2097666	2.38615174610397	Marine	d__Bacteria	p__Marinisomatota	c__Marinisomatia	o__Marinisomatales	f__TCS55	g__UBA2126	s__UBA2126 sp004124385
3300001676_8	87.16	0	2121527	2.43406034878384	Marine	d__Bacteria	p__Marinisomatota	c__Marinisomatia	o__Marinisomatales	f__S15-B10	g__UBA2125	s__UBA2125 sp002311275
3300025592_13	92.31	1.1	2136046	2.31399198353374	Marine	d__Bacteria	p__Marinisomatota	c__Marinisomatia	o__Marinisomatales	f__TCS55	g__TCS55	s__
3300026204_10	98.84	1.1	2230014	2.25618575475516	Marine	d__Bacteria	p__Marinisomatota	c__Marinisomatia	o__Marinisomatales	f__UBA8229	g__UBA8229	s__UBA8229 sp002726775
3300009703_36	93.41	0	2447009	2.61964350711915	Marine	d__Bacteria	p__Marinisomatota	c__Marinisomatia	o__Marinisomatales	f__TCS55	g__TCS55	s__
3300026260_16	77.96	3.4	2032246	2.60678040020523	Marine	d__Bacteria	p__Marinisomatota	c__Marinisomatia	o__Marinisomatales	f__UBA1611	g__UBA2134	s__
3300026202_12	91.01	3.3	2034815	2.23581474563234	Marine	d__Bacteria	p__Marinisomatota	c__Marinisomatia	o__Marinisomatales	f__TCS55	g__UBA2126	s__UBA2126 sp002730315
3300025660_15	91.03	3.4	3163905	3.47567285510271	Marine	d__Bacteria	p__Marinisomatota	c__UBA8477	o__UBA8477	f__UBA8477	g__	s__
3300027801_24	93.21	1.65	2408439	2.58388477631155	Marine	d__Bacteria	p__Marinisomatota	c__Marinisomatia	o__Marinisomatales	f__UBA1611	g__GCA-2722105	s__
3300006090_3	91.21	0.62	2016247	2.21055476373204	Marine	d__Bacteria	p__Marinisomatota	c__Marinisomatia	o__Marinisomatales	f__TCS55	g__UBA2126	s__UBA2126 sp002436185
3300025659_23	87.91	0.55	2553353	2.90450801956546	Marine	d__Bacteria	p__Marinisomatota	c__Marinisomatia	o__Marinisomatales	f__UBA1611	g__GCA-2722105	s__
3300020262_14	88.95	0	1891298	2.12624845418774	Marine	d__Bacteria	p__Marinisomatota	c__Marinisomatia	o__Marinisomatales	f__S15-B10	g__UBA2146	s__UBA2146 sp002471705
3300025192_3	91.01	2.2	1869335	2.05398857268432	Marine	d__Bacteria	p__Marinisomatota	c__Marinisomatia	o__Marinisomatales	f__TCS55	g__TCS55	s__TCS55 sp002715035
3300027962_9	85.21	3.3	3918954	4.59917145874897	Marine	d__Bacteria	p__Marinisomatota	c__	o__	f__	g__	s__
3300021488_5	78.65	3.62	1165615	1.48202797202797	Marine	d__Archaea	p__Methanobacteriota	c__Thermococci	o__Methanofastidiosales	f__B48-G16	g__B48-G16	s__
3300026531_30	94.74	1.6	1450616	1.53115473928646	Marine	d__Archaea	p__Methanobacteriota	c__Methanopyri	o__Methanopyrales	f__Methanopyraceae	g__	s__
3300022188_10	95.05	0.6	2356771	2.47950657548658	Marine	d__Archaea	p__Methanobacteriota	c__Thermococci	o__Thermococcales	f__Thermococcaceae	g__Thermococcus_B	s__
3300026484_10	90.68	2.55	1576028	1.73801058667842	Marine	d__Archaea	p__Methanobacteriota	c__Thermococci	o__Thermococcales	f__Thermococcaceae	g__Thermococcus	s__
3300021513_10	95.3	1.07	1789056	1.87728856243441	Marine	d__Archaea	p__Methanobacteriota	c__Thermococci	o__Thermococcales	f__Thermococcaceae	g__Thermococcus_A	s__
3300017533_26	94.55	1.56	1492478	1.57850661025912	Marine	d__Archaea	p__Methanobacteriota	c__Thermococci	o__Thermococcales	f__Thermococcaceae	g__Thermococcus	s__
3300027323_17	100	0.74	2163409	2.163409	Marine	d__Archaea	p__Methanobacteriota	c__Thermococci	o__Thermococcales	f__Thermococcaceae	g__Thermococcus_C	s__Thermococcus_C sp002009975
3300012953_9	87.11	0.05	4491777	5.15644242911261	Marine	d__Bacteria	p__Myxococcota	c__UBA796	o__UBA796	f__	g__	s__
3300009703_8	93.6	1.94	7183438	7.67461324786324	Marine	d__Bacteria	p__Myxococcota	c__UBA796	o__UBA9615	f__	g__	s__
3300009702_8	82.74	3.39	7391919	8.93391225525743	Marine	d__Bacteria	p__Myxococcota	c__Polyangia	o__Haliangiales	f__Haliangiaceae	g__	s__
3300027980_5	95.81	4	11011469	11.4930268239223	Marine	d__Bacteria	p__Myxococcota	c__UBA9042	o__PHBI01	f__PHBI01	g__PHBI01	s__
3300020430_8	84.34	0.84	3696720	4.38311595921271	Marine	d__Bacteria	p__Myxococcota	c__UBA727	o__UBA727	f__GCA-2721815	g__GCA-2721815	s__GCA-2721815 sp002721815
3300027607_7	93.87	0.81	8878925	9.45874613827634	Marine	d__Bacteria	p__Myxococcota	c__Polyangia	o__Haliangiales	f__Haliangiaceae	g__	s__
3300024344_5	83.34	3.87	7350805	8.82026037916966	Marine	d__Bacteria	p__Myxococcota	c__UBA796	o__UBA796	f__	g__	s__
3300009703_7	84.03	3.15	7577536	9.01765559919076	Marine	d__Bacteria	p__Myxococcota	c__UBA796	o__UBA796	f__	g__	s__
3300009790_9	91.68	2.02	4258701	4.64517997382198	Marine	d__Bacteria	p__Myxococcota	c__UBA796	o__UBA796	f__UBA796	g__UBA796	s__
3300025573_1	93.01	3.26	5728304	6.15880442963122	Marine	d__Bacteria	p__Myxococcota	c__Polyangia	o__Palsa-1104	f__Fen-1088	g__Fen-1118	s__
3300004097_8	92.13	3.25	8070035	8.75939976120699	Marine	d__Bacteria	p__Myxococcota	c__UBA796	o__UBA9615	f__	g__	s__
3300027844_19	78.88	3.26	3842350	4.87113336713996	Marine	d__Bacteria	p__Myxococcota	c__UBA9042	o__GCA-2863065	f__GCA-2863065	g__	s__
3300020187_17	79.08	1.68	4423636	5.59387455741021	Marine	d__Bacteria	p__Myxococcota	c__UBA796	o__UBA796	f__UBA796	g__	s__
3300028177_4	91.69	4.22	8480477	9.24907514450867	Marine	d__Bacteria	p__Myxococcota	c__Polyangia	o__GCA-2747355	f__GCA-2747355	g__	s__
3300012953_14	76.74	1.68	3563224	4.64324211623664	Marine	d__Bacteria	p__Myxococcota	c__UBA796	o__UBA796	f__	g__	s__
3300021341_9	75.65	1.61	8362575	11.0542961004626	Marine	d__Bacteria	p__Myxococcota	c__Polyangia	o__Nannocystales	f__Nannocystaceae	g__	s__
3300021338_8	95.48	2.32	8620279	9.02836091328026	Marine	d__Bacteria	p__Myxococcota	c__UBA727	o__UBA727	f__GCA-2721815	g__	s__
3300009703_5	89.76	3.46	8317801	9.26671234402852	Marine	d__Bacteria	p__Myxococcota	c__UBA9042	o__UBA9042	f__UBA9042	g__	s__
3300025193_1	94.84	4.88	8943425	9.4300137072965	Marine	d__Bacteria	p__Myxococcota	c__Bradimonadia	o__Bradymonadales	f__	g__	s__
3300012936_8	89.61	2.94	5326543	5.94413904698136	Marine	d__Bacteria	p__Myxococcota	c__UBA727	o__	f__	g__	s__
3300012953_11	77.11	2.8	4231802	5.48800674361302	Marine	d__Bacteria	p__Myxococcota	c__UBA796	o__UBA9615	f__UBA9615	g__UBA6601	s__
3300009702_31	80.11	4.19	3874826	4.83688178754212	Marine	d__Bacteria	p__Myxococcota	c__Polyangia	o__Polyangiales	f__SG8-38	g__SG8-38	s__
3300027906_14	77.68	3.85	3341013	4.30099510813594	Marine	d__Bacteria	p__Myxococcota	c__UBA796	o__UBA796	f__	g__	s__
3300024431_22	80.4	2.58	2774718	3.45114179104477	Marine	d__Bacteria	p__Myxococcota_A	c__UBA9160	o__UBA9160	f__UBA4427	g__	s__
3300024344_6	90	4.84	6204227	6.89358555555555	Marine	d__Bacteria	p__Myxococcota_A	c__UBA9160	o__UBA9160	f__UBA4427	g__UBA4427	s__
3300027685_11	92.9	0	3077735	3.31295479009687	Marine	d__Bacteria	p__Myxococcota_A	c__UBA9160	o__UBA9160	f__	g__	s__
3300026193_3	92.69	0	4080856	4.40269284712482	Marine	d__Bacteria	p__Myxococcota_A	c__UBA9160	o__UBA9160	f__SMWR01	g__GCA-2729515	s__GCA-2729515 sp002729515
3300001683_15	93.33	1.29	4438234	4.75542055073395	Marine	d__Bacteria	p__Myxococcota_A	c__UBA9160	o__UBA9160	f__UBA4427	g__	s__
3300024060_11	96.13	1.29	3573815	3.71768958701758	Marine	d__Bacteria	p__Myxococcota_A	c__UBA9160	o__UBA9160	f__SMWR01	g__SMWR01	s__SMWR01 sp004356735
3300025886_13	76.47	1.29	3545445	4.63638681836014	Marine	d__Bacteria	p__Myxococcota_A	c__UBA9160	o__UBA9160	f__UBA4427	g__UBA4427	s__UBA4427 sp002390675
3300009702_38	80.11	2.26	3444004	4.29909374609911	Marine	d__Bacteria	p__Myxococcota_A	c__UBA9160	o__UBA9160	f__UBA6930	g__	s__
3300009702_143	84.81	1.87	1157496	1.36481075344888	Marine	d__Archaea	p__Nanoarchaeota	c__Nanoarchaeia	o__Woesearchaeales	f__UBA525	g__UBA153	s__
3300022188_35	75.23	1.87	727176	0.966603748504586	Marine	d__Archaea	p__Nanoarchaeota	c__Nanoarchaeia	o__CSSed11-243R1	f__	g__	s__
3300028188_21	82.71	0.93	944523	1.1419695321001	Marine	d__Archaea	p__Nanoarchaeota	c__Nanoarchaeia	o__Woesearchaeales	f__GW2011-AR9	g__PCYB01	s__
3300025644_82	78.5	1.87	1111107	1.4154229299363	Marine	d__Archaea	p__Nanoarchaeota	c__Nanoarchaeia	o__Woesearchaeales	f__UBA9989	g__	s__
3300025602_28	84.58	1.08	1415965	1.67411326554741	Marine	d__Archaea	p__Nanoarchaeota	c__Nanoarchaeia	o__Woesearchaeales	f__GW2011-AR9	g__GCA-2688265	s__
3300014886_46	77.1	0	617955	0.801498054474708	Marine	d__Archaea	p__Nanoarchaeota	c__Nanoarchaeia	o__B33-G15	f__B33-G15	g__B33-G15	s__B33-G15 sp003660925
3300026512_36	75.23	0.62	700471	0.931105941778545	Marine	d__Archaea	p__Nanoarchaeota	c__Nanoarchaeia	o__Woesearchaeales	f__	g__	s__
3300009702_155	82.48	0	986662	1.19624393792434	Marine	d__Archaea	p__Nanoarchaeota	c__Nanoarchaeia	o__Woesearchaeales	f__UBA525	g__UBA153	s__
3300009703_21	80.34	2.56	4104348	5.10872292755787	Marine	d__Bacteria	p__Nitrospinota	c__Nitrospinia	o__Nitrospinales	f__	g__	s__
3300025665_10	96.53	4.83	2950974	3.0570537656687	Marine	d__Bacteria	p__Nitrospinota	c__Nitrospinia	o__Nitrospinales	f__Nitrospinaceae	g__LS-NOB	s__
3300005838_9	80.67	4.27	3319739	4.11520887566629	Marine	d__Bacteria	p__Nitrospinota	c__Nitrospinia	o__Nitrospinales	f__Nitrospinaceae	g__LS-NOB	s__
3300026279_14	91.83	4.27	2108172	2.29573342045083	Marine	d__Bacteria	p__Nitrospinota	c__Nitrospinia	o__Nitrospinales	f__Nitrospinaceae	g__SCGCAAA288-L16	s__SCGCAAA288-L16 sp003451695
3300020330_9	94.6	3.22	2156195	2.27927589852008	Marine	d__Bacteria	p__Nitrospinota	c__UBA9942	o__UBA9942	f__	g__	s__
3300027801_18	85.62	2.78	2785800	3.25367904695164	Marine	d__Bacteria	p__Nitrospinota	c__Nitrospinia	o__Nitrospinales	f__Nitrospinaceae	g__	s__
3300024516_24	83.12	1.71	2164954	2.60461260827718	Marine	d__Bacteria	p__Nitrospinota	c__Nitrospinia	o__Nitrospinales	f__Nitrospinaceae	g__SZUA-226	s__SZUA-226 sp004357365
3300009702_60	92.56	2.56	2826263	3.05343885047536	Marine	d__Bacteria	p__Nitrospinota	c__Nitrospinia	o__Nitrospinales	f__	g__	s__
3300026262_18	79.74	4.27	1601482	2.00837973413594	Marine	d__Bacteria	p__Nitrospinota	c__Nitrospinia	o__Nitrospinales	f__Nitrospinaceae	g__	s__
3300024259_23	95.68	1.71	2455903	2.56678825250836	Marine	d__Bacteria	p__Nitrospinota	c__	o__	f__	g__	s__
3300003894_25	93.92	2.56	3066865	3.26540140545144	Marine	d__Bacteria	p__Nitrospinota	c__Nitrospinia	o__Nitrospinales	f__Nitrospinaceae	g__1-14-0-20-45-15	s__
3300020333_14	97.38	2.05	1887429	1.9382101047443	Marine	d__Bacteria	p__Nitrospinota_A	c__UBA7883	o__UBA7883	f__UBA7883	g__UBA7883	s__UBA7883 sp002500605
3300020478_31	94.3	1.09	2115785	2.24367444326617	Marine	d__Bacteria	p__Nitrospinota_A	c__UBA8248	o__UBA8248	f__UBA3496	g__UBA3496	s__UBA3496 sp002377645
3300027822_35	76.14	1.36	2614843	3.43425663251904	Marine	d__Bacteria	p__Nitrospirota	c__UBA9217	o__UBA9217	f__UBA9217	g__UBA9217	s__UBA9217 sp003454665
3300020423_38	82.57	2.16	1884646	2.28248274191595	Marine	d__Bacteria	p__Nitrospirota	c__Nitrospiria	o__Nitrospirales	f__UBA2166	g__UBA2166	s__UBA2166 sp002328825
3300028399_23	86.14	0.3	2392314	2.77723937775713	Marine	d__Bacteria	p__Nitrospirota	c__Thermodesulfovibrionia	o__Thermodesulfovibrionales	f__JdFR-85	g__	s__
3300002481_17	95.45	1.82	1887896	1.97788999476165	Marine	d__Bacteria	p__Nitrospirota	c__Thermodesulfovibrionia	o__UBA6902	f__JdFR-81	g__JdFR-81	s__JdFR-81 sp002011735
3300002481_18	97.27	0.91	1836278	1.88781535930914	Marine	d__Bacteria	p__Nitrospirota	c__Thermodesulfovibrionia	o__Thermodesulfovibrionales	f__JdFR-88	g__JdFR-88	s__JdFR-88 sp002011795
3300028399_24	98.64	0.91	2373857	2.40658657745336	Marine	d__Bacteria	p__Nitrospirota	c__Thermodesulfovibrionia	o__Thermodesulfovibrionales	f__JdFR-85	g__	s__
3300001683_37	96.76	1.82	2247017	2.32225816453079	Marine	d__Bacteria	p__Nitrospirota	c__Nitrospiria	o__SBBL01	f__SCUR01	g__	s__
3300026519_26	96.36	2.95	2760981	2.86527708592777	Marine	d__Bacteria	p__Nitrospirota	c__Thermodesulfovibrionia	o__UBA6902	f__UBA6902	g__	s__
3300025593_10	80.58	1.42	1783668	2.21353685778108	Marine	d__Bacteria	p__Nitrospirota	c__Thermodesulfovibrionia	o__Thermodesulfovibrionales	f__JdFR-86	g__	s__
3300024516_18	87.64	2.73	2449514	2.79497261524418	Marine	d__Bacteria	p__Nitrospirota	c__Nitrospiria	o__Nitrospirales	f__UBA8639	g__SPGG5	s__
3300028399_21	94.69	2.77	2625140	2.77235188509874	Marine	d__Bacteria	p__Nitrospirota	c__Nitrospiria	o__SBBL01	f__	g__	s__
3300027323_14	98.18	1.82	2351704	2.39529843145243	Marine	d__Bacteria	p__Nitrospirota	c__Thermodesulfovibrionia	o__Thermodesulfovibrionales	f__JdFR-85	g__JdFR-85	s__JdFR-85 sp002011745
3300025799_8	87.5	4.6	2307001	2.63657257142857	Marine	d__Bacteria	p__Nitrospirota	c__Leptospirillia	o__	f__	g__	s__
3300027917_97	82.12	2.27	2027178	2.46855577204091	Marine	d__Bacteria	p__Nitrospirota	c__Thermodesulfovibrionia	o__UBA6902	f__UBA6902	g__	s__
3300002481_13	98.18	0.83	2105548	2.14457934406192	Marine	d__Bacteria	p__Nitrospirota	c__Thermodesulfovibrionia	o__Thermodesulfovibrionales	f__JdFR-86	g__JdFR-86	s__JdFR-86 sp002011815
3300000124_6	79.44	2.27	2417255	3.04286883182275	Marine	d__Bacteria	p__Nitrospirota	c__Nitrospiria	o__Nitrospirales	f__UBA8639	g__UBA8639	s__
3300024262_33	93.82	0	1619913	1.72661799189938	Marine	d__Bacteria	p__Omnitrophota	c__Koll11	o__UBA1560	f__SKK-01	g__	s__
3300014914_56	90.26	1.61	876629	0.971226456902282	Marine	d__Bacteria	p__Omnitrophota	c__4484-213	o__4484-213	f__4484-213	g__B17-G2	s__B17-G2 sp003645805
3300013103_71	93.55	1.08	1484669	1.58703260288615	Marine	d__Bacteria	p__Omnitrophota	c__Koll11	o__UBA1560	f__SKK-01	g__B134-G9	s__B134-G9 sp003644505
3300028399_36	84.41	1.08	1664143	1.97149982229593	Marine	d__Bacteria	p__Omnitrophota	c__4484-49	o__	f__	g__	s__
3300027917_122	80.71	0	1366156	1.69267253128484	Marine	d__Bacteria	p__Omnitrophota	c__Koll11	o__GIF10	f__UBA6249	g__	s__
3300024423_14	86.74	2.15	1537763	1.7728418261471	Marine	d__Bacteria	p__Omnitrophota	c__Koll11	o__4484-171	f__4484-171	g__B7-G16	s__
3300026212_34	76.15	0	478987	0.629004596191726	Marine	d__Bacteria	p__Patescibacteria	c__Paceibacteria	o__UBA9983	f__UBA2163	g__UBA2163	s__
3300020447_33	75.66	1.12	682152	0.901601903251387	Marine	d__Bacteria	p__Patescibacteria	c__Paceibacteria	o__UBA9983	f__UBA2163	g__UBA2100	s__UBA2100 sp002331185
3300000154_21	80.34	3.93	972323	1.21026014438635	Marine	d__Bacteria	p__Patescibacteria	c__ABY1	o__Magasanikbacterales	f__UBA922	g__1-14-0-20-39-34	s__
3300025545_26	75.02	0	1246219	1.66118235137296	Marine	d__Bacteria	p__Patescibacteria	c__Gracilibacteria	o__BD1-5	f__UBA6164	g__UBA6164	s__
3300028173_14	82.67	0.99	1192912	1.44298052497883	Marine	d__Bacteria	p__Patescibacteria	c__Gracilibacteria	o__UBA1369	f__	g__	s__
3300021419_22	78.44	0.92	1228619	1.56631693013768	Marine	d__Bacteria	p__Patescibacteria	c__Gracilibacteria	o__UBA1369	f__2-02-FULL-48-14	g__	s__
3300025623_49	80.46	3.92	569597	0.707925677355207	Marine	d__Bacteria	p__Patescibacteria	c__Paceibacteria	o__UBA9983	f__UBA2163	g__UBA2163	s__
3300025660_81	77.39	0	953466	1.23202739372011	Marine	d__Bacteria	p__Patescibacteria	c__ABY1	o__UBA1558	f__UBA10009	g__	s__
3300027822_73	83.79	1.12	1214189	1.4490858097625	Marine	d__Bacteria	p__Patescibacteria	c__Paceibacteria_A	o__Moranbacterales	f__UBA2193	g__UBA2772	s__UBA2772 sp002352545
3300009702_185	76.85	0	632144	0.822568640208198	Marine	d__Bacteria	p__Patescibacteria	c__Paceibacteria	o__UBA9983	f__Zambryskibacteraceae	g__WO2-35-19	s__
3300024260_24	86.63	0	1478363	1.7065254530763	Marine	d__Bacteria	p__Patescibacteria	c__Gracilibacteria	o__UBA1369	f__UBA12473	g__	s__
3300005056_21	83.05	0	673124	0.810504515352197	Marine	d__Bacteria	p__Patescibacteria	c__Paceibacteria	o__UBA9983	f__UBA2163	g__UBA2100	s__UBA2100 sp002401925
3300020364_55	78.74	0	481517	0.611527813055626	Marine	d__Bacteria	p__Patescibacteria	c__Paceibacteria	o__UBA9983	f__UBA2163	g__UBA2163	s__UBA2163 sp002327585
3300022912_39	76.85	0	1083432	1.40980091086532	Marine	d__Bacteria	p__Patescibacteria	c__Gracilibacteria	o__Peribacterales	f__	g__	s__
3300009702_145	75.71	1.72	1138674	1.50399418835028	Marine	d__Bacteria	p__Patescibacteria	c__Microgenomatia	o__UBA1406	f__GWC2-37-13	g__UBA1450	s__
3300027844_87	80.09	1.85	1189652	1.48539393182669	Marine	d__Bacteria	p__Patescibacteria	c__Gracilibacteria	o__Peribacterales	f__Peribacteraceae	g__UBA2170	s__
3300025659_46	76.5	0.85	1115715	1.45845098039215	Marine	d__Bacteria	p__Patescibacteria	c__Gracilibacteria	o__UBA4473	f__UBA4473	g__	s__
3300025644_41	75.74	0	1060479	1.40015711645101	Marine	d__Bacteria	p__Patescibacteria	c__Paceibacteria_A	o__Moranbacterales	f__UBA2193	g__UBA2772	s__
3300021425_43	75.71	1.72	677965	0.895476159027869	Marine	d__Bacteria	p__Patescibacteria	c__Paceibacteria	o__SW-4-49-11	f__SW-4-49-11	g__	s__
3300024344_72	77.9	0	630153	0.808925545571245	Marine	d__Bacteria	p__Patescibacteria	c__Paceibacteria	o__UBA9983	f__UBA2163	g__UBA2100	s__
3300009702_168	76.15	1.12	827097	1.08614182534471	Marine	d__Bacteria	p__Patescibacteria	c__Paceibacteria	o__UBA9983	f__UBA1539	g__UBA1539	s__
3300027893_138	80.46	2.3	663977	0.825226199353716	Marine	d__Bacteria	p__Patescibacteria	c__Paceibacteria	o__Paceibacterales	f__GWA2-38-27	g__	s__
3300003894_41	83.17	0.25	1375735	1.65412408320307	Marine	d__Bacteria	p__Patescibacteria	c__Gracilibacteria	o__UBA1369	f__	g__	s__
3300022933_37	80.09	1.16	998760	1.24704707204395	Marine	d__Bacteria	p__Patescibacteria	c__Gracilibacteria	o__Peribacterales	f__Peribacteraceae	g__UBA2170	s__
3300022225_37	77.31	1.85	1212748	1.56868192989264	Marine	d__Bacteria	p__Patescibacteria	c__Gracilibacteria	o__Peribacterales	f__Peribacteraceae	g__UBA2144	s__
3300027865_18	81.67	1.72	943423	1.15516468715562	Marine	d__Bacteria	p__Patescibacteria	c__Paceibacteria	o__UBA9983	f__UBA2163	g__	s__
3300011118_29	92.05	1.14	3886658	4.22233351439435	Marine	d__Bacteria	p__Planctomycetota	c__PUPC01	o__	f__	g__	s__
3300027906_4	92.87	2.46	4467928	4.8109486378809	Marine	d__Bacteria	p__Planctomycetota	c__Planctomycetes	o__Pirellulales	f__Pirellulaceae	g__UBA721	s__UBA721 sp002705165
3300012950_5	95.72	2.3	5612819	5.86378917676556	Marine	d__Bacteria	p__Planctomycetota	c__Planctomycetes	o__Pirellulales	f__Pirellulaceae	g__	s__
3300001683_26	92.47	2.21	3131019	3.3859835622364	Marine	d__Bacteria	p__Planctomycetota	c__UBA8108	o__UBA1146	f__UBA1146	g__QNYK01	s__
3300026256_24	79.8	4.55	1595124	1.99890225563909	Marine	d__Bacteria	p__Planctomycetota	c__Brocadiae	o__Brocadiales	f__Scalinduaceae	g__Scalindua	s__
3300020467_10	92.09	1.28	3878878	4.21205125420784	Marine	d__Bacteria	p__Planctomycetota	c__Planctomycetes	o__Pirellulales	f__Pirellulaceae	g__UBA721	s__UBA721 sp002709045
3300001683_19	97.85	1.61	3664647	3.7451681144609	Marine	d__Bacteria	p__Planctomycetota	c__UBA1135	o__UBA1135	f__GCA-002686595	g__	s__
3300026519_16	77.74	0.38	3711543	4.77430280421919	Marine	d__Bacteria	p__Planctomycetota	c__Planctomycetes	o__Pirellulales	f__	g__	s__
3300020432_5	79.93	1.28	3399610	4.25323407981984	Marine	d__Bacteria	p__Planctomycetota	c__Planctomycetes	o__Pirellulales	f__Pirellulaceae	g__UBA721	s__UBA721 sp002701385
3300024433_20	81.54	0	3101794	3.80401520726024	Marine	d__Bacteria	p__Planctomycetota	c__Planctomycetes	o__Pirellulales	f__UBA7805	g__UBA7805	s__
3300002242_3	79.65	1.76	5973687	7.4999209039548	Marine	d__Bacteria	p__Planctomycetota	c__Planctomycetes	o__Pirellulales	f__Pirellulaceae	g__GCA-2701545	s__GCA-2701545 sp002701545
3300024262_19	82.79	0	2875747	3.47354390626887	Marine	d__Bacteria	p__Planctomycetota	c__Planctomycetes	o__Pirellulales	f__UBA1268	g__	s__
3300026093_7	97.85	1.61	3259608	3.33122943280531	Marine	d__Bacteria	p__Planctomycetota	c__UBA1135	o__UBA1135	f__GCA-002686595	g__	s__
3300009702_16	86.65	0.8	4629929	5.34325331794575	Marine	d__Bacteria	p__Planctomycetota	c__Planctomycetes	o__Pirellulales	f__Ga0077529	g__UBA11888	s__
3300003894_19	96.48	0.57	3728973	3.86502176616915	Marine	d__Bacteria	p__Planctomycetota	c__Planctomycetes	o__Pirellulales	f__UBA1268	g__	s__
3300020476_8	94.35	3.86	4173978	4.42393004769475	Marine	d__Bacteria	p__Planctomycetota	c__UBA8108	o__UBA8108	f__UBA8108	g__UBA8108	s__UBA8108 sp002320775
3300006613_4	81.18	2.15	1822285	2.24474624291697	Marine	d__Bacteria	p__Planctomycetota	c__UBA1135	o__UBA1135	f__UBA1135	g__GCA-2746235	s__
3300021371_9	94.62	1.08	3965397	4.19086556753329	Marine	d__Bacteria	p__Planctomycetota	c__UBA1135	o__UBA1135	f__GCA-002686595	g__GCA-2862085	s__
3300020473_8	97.52	2.46	4460231	4.57365771123872	Marine	d__Bacteria	p__Planctomycetota	c__Planctomycetes	o__Pirellulales	f__Pirellulaceae	g__UBA721	s__UBA721 sp002348315
3300009703_15	96.14	0.07	5175021	5.38279696276263	Marine	d__Bacteria	p__Planctomycetota	c__UBA1135	o__B15-G4	f__B15-G4	g__	s__
3300025802_1	91.48	1.14	7075091	7.73403038915609	Marine	d__Bacteria	p__Planctomycetota	c__Phycisphaerae	o__UBA1845	f__UBA1845	g__SBAX01	s__
3300027828_37	97.73	0	3772055	3.85966949759541	Marine	d__Bacteria	p__Planctomycetota	c__Phycisphaerae	o__Phycisphaerales	f__SM1A02	g__CAADGN01	s__
3300027685_36	82.73	0.57	1463140	1.76857246464402	Marine	d__Bacteria	p__Planctomycetota	c__Phycisphaerae	o__Phycisphaerales	f__SM1A02	g__	s__
3300020410_5	81.27	1.47	3943927	4.85286944752061	Marine	d__Bacteria	p__Planctomycetota	c__Planctomycetes	o__Pirellulales	f__Pirellulaceae	g__UBA11883	s__UBA11883 sp002714565
3300027790_7	88.64	0	4939201	5.57220329422382	Marine	d__Bacteria	p__Planctomycetota	c__UBA1135	o__UBA1135	f__GCA-002686595	g__	s__
3300026253_8	92.84	0	4662997	5.02261632916846	Marine	d__Bacteria	p__Planctomycetota	c__Planctomycetes	o__Pirellulales	f__Pirellulaceae	g__	s__
3300001683_4	88.7	4.78	9634001	10.8613314543404	Marine	d__Bacteria	p__Planctomycetota	c__Planctomycetes	o__Planctomycetales	f__Planctomycetaceae	g__Fuerstia	s__
3300009702_68	93.11	1.14	2727401	2.92922457308559	Marine	d__Bacteria	p__Planctomycetota	c__Phycisphaerae	o__Phycisphaerales	f__SM1A02	g__	s__
3300020184_19	95.7	1.77	3653269	3.81741797283176	Marine	d__Bacteria	p__Planctomycetota	c__UBA8108	o__UBA1146	f__UBA1146	g__	s__
3300012950_6	87.94	2.32	5205576	5.91946327041164	Marine	d__Bacteria	p__Planctomycetota	c__Planctomycetes	o__Planctomycetales	f__Planctomycetaceae	g__GCA-2726205	s__GCA-2726205 sp002726205
3300021409_14	90.62	0.1	2787608	3.07615096005296	Marine	d__Bacteria	p__Planctomycetota	c__Phycisphaerae	o__Phycisphaerales	f__SM1A02	g__	s__
3300011118_28	94.38	2.27	3887978	4.11949353676626	Marine	d__Bacteria	p__Planctomycetota	c__Phycisphaerae	o__Sedimentisphaerales	f__Anaerohalophaeraceae	g__B140-G9	s__
3300024062_7	93.18	0	3722206	3.99464048078986	Marine	d__Bacteria	p__Planctomycetota	c__Phycisphaerae	o__Sedimentisphaerales	f__SM23-30	g__	s__
3300021511_10	96.02	2.27	2465561	2.56775775880025	Marine	d__Bacteria	p__Planctomycetota	c__Phycisphaerae	o__SM23-33	f__SM23-33	g__B1-G9	s__B1-G9 sp003644335
3300021469_4	88.35	1.08	2487807	2.81585398981324	Marine	d__Bacteria	p__Planctomycetota	c__SBBH01	o__	f__	g__	s__
3300018415_11	98.75	0.11	5292432	5.35942481012658	Marine	d__Bacteria	p__Planctomycetota	c__Planctomycetes	o__Pirellulales	f__Pirellulaceae	g__Rubripirellula	s__
3300012953_38	90.91	0	1686369	1.85498735012649	Marine	d__Bacteria	p__Planctomycetota	c__Phycisphaerae	o__Phycisphaerales	f__SM1A02	g__GCA-002718515	s__
3300027834_40	81.36	3.76	2893070	3.55588741396263	Marine	d__Bacteria	p__Planctomycetota	c__Phycisphaerae	o__Phycisphaerales	f__SM1A02	g__UBA1924	s__
3300025281_4	78.62	0.13	2910485	3.70196514881709	Marine	d__Bacteria	p__Planctomycetota	c__Phycisphaerae	o__Phycisphaerales	f__SM1A02	g__UBA6054	s__
3300011118_20	97.73	1.65	5071860	5.18966540468638	Marine	d__Bacteria	p__Planctomycetota	c__Phycisphaerae	o__UBA1845	f__UBA1845	g__SURF-32	s__
3300027607_42	97.73	0	3272505	3.34851632047477	Marine	d__Bacteria	p__Planctomycetota	c__Phycisphaerae	o__Phycisphaerales	f__SM1A02	g__	s__
3300027607_10	98.58	0	7617926	7.72765875431122	Marine	d__Bacteria	p__Planctomycetota	c__Phycisphaerae	o__Phycisphaerales	f__Phycisphaeraceae	g__	s__
3300020385_23	89.77	2.11	2515660	2.80233931157402	Marine	d__Bacteria	p__Planctomycetota	c__Phycisphaerae	o__Phycisphaerales	f__SM1A02	g__UBA854	s__UBA854 sp002364485
3300027847_4	95.14	3.33	6939299	7.29377653983603	Marine	d__Bacteria	p__Planctomycetota	c__Planctomycetes	o__Planctomycetales	f__Planctomycetaceae	g__	s__
3300026484_5	89.18	0	2092281	2.34613254092845	Marine	d__Bacteria	p__Planctomycetota	c__	o__	f__	g__	s__
3300001782_31	82.95	2.34	2045024	2.46536949969861	Marine	d__Bacteria	p__Planctomycetota	c__DG-23	o__DG-23	f__DG-23	g__DG-23	s__DG-23 sp001302825
3300025770_13	90.32	3.23	3149702	3.48726970770593	Marine	d__Bacteria	p__Planctomycetota	c__UBA8108	o__UBA1146	f__UBA1146	g__QNYK01	s__
3300020448_3	87.79	2.84	5455684	6.21447089645745	Marine	d__Bacteria	p__Planctomycetota	c__Phycisphaerae	o__Phycisphaerales	f__Phycisphaeraceae	g__UBA7800	s__UBA7800 sp002480565
3300022227_35	95.16	1.08	2322925	2.44107292980243	Marine	d__Bacteria	p__Planctomycetota	c__UBA1135	o__UBA1135	f__UBA1135	g__UBA7888	s__UBA7888 sp002500505
3300020385_21	98.86	0.57	2669283	2.70006372648189	Marine	d__Bacteria	p__Planctomycetota	c__Phycisphaerae	o__Phycisphaerales	f__SM1A02	g__UBA1668	s__UBA1668 sp002364555
3300027834_30	96.59	4.55	3188548	3.30111605756289	Marine	d__Bacteria	p__Planctomycetota	c__Phycisphaerae	o__Phycisphaerales	f__SM1A02	g__UBA1924	s__
3300027607_18	95.97	1.52	5926816	6.17569657184536	Marine	d__Bacteria	p__Planctomycetota	c__Phycisphaerae	o__UBA1845	f__UTPLA1	g__ECT2AJA-110-A	s__
3300020477_6	98.69	2.94	7844673	7.94880231026446	Marine	d__Bacteria	p__Planctomycetota	c__Planctomycetes	o__Pirellulales	f__Pirellulaceae	g__UBA9264	s__UBA9264 sp002724245
3300025872_7	76.44	0	3424236	4.47963893249607	Marine	d__Bacteria	p__Planctomycetota	c__Planctomycetes	o__Pirellulales	f__UBA1268	g__QWPN01	s__
3300027852_41	89.55	0	2649964	2.95920044667783	Marine	d__Bacteria	p__Planctomycetota	c__Phycisphaerae	o__Phycisphaerales	f__SM1A02	g__UBA1924	s__
3300028399_9	96.02	0	3674426	3.82672984794834	Marine	d__Bacteria	p__Planctomycetota	c__UBA1135	o__UBA2386	f__GCA-002748355	g__	s__
3300026534_13	97.73	3.74	3924011	4.0151550189297	Marine	d__Bacteria	p__Planctomycetota	c__UBA1135	o__UBA2386	f__GCA-002748355	g__	s__
3300020476_9	77.2	4.65	3873581	5.01759196891191	Marine	d__Bacteria	p__Planctomycetota	c__Planctomycetes	o__	f__	g__	s__
3300024262_16	95.45	1.7	3151343	3.30156416972236	Marine	d__Bacteria	p__Planctomycetota	c__Phycisphaerae	o__Sedimentisphaerales	f__Anaerohalophaeraceae	g__B140-G9	s__
3300017950_14	93	1.15	3932038	4.22799784946236	Marine	d__Bacteria	p__Planctomycetota	c__Planctomycetes	o__Pirellulales	f__UBA1268	g__	s__
3300005253_12	98.8	1.14	3912781	3.96030465587044	Marine	d__Bacteria	p__Planctomycetota	c__Phycisphaerae	o__SM23-33	f__SM23-33	g__	s__
3300021425_11	97.73	1.14	4308705	4.40878440601657	Marine	d__Bacteria	p__Planctomycetota	c__UBA8742	o__UBA2392	f__	g__	s__
3300027839_17	95.13	1.11	4543815	4.77642699463891	Marine	d__Bacteria	p__Planctomycetota	c__Planctomycetes	o__Planctomycetales	f__Planctomycetaceae	g__UBA8437	s__
3300020477_11	88.33	1.11	5388363	6.100263783539	Marine	d__Bacteria	p__Planctomycetota	c__Planctomycetes	o__Planctomycetales	f__Planctomycetaceae	g__UBA8437	s__UBA8437 sp002724315
3300026518_14	94.89	0	2829023	2.98137106122879	Marine	d__Bacteria	p__Planctomycetota	c__Phycisphaerae	o__Phycisphaerales	f__SM1A02	g__UBA1924	s__
3300027838_7	97.63	0	5050996	5.17361057052135	Marine	d__Bacteria	p__Planctomycetota	c__Planctomycetes	o__Pirellulales	f__Pirellulaceae	g__SAT2750	s__
3300004097_14	98.33	1.11	6391522	6.50007322282111	Marine	d__Bacteria	p__Planctomycetota	c__Planctomycetes	o__Planctomycetales	f__Planctomycetaceae	g__Gimesia	s__
3300009702_36	75.58	1.14	3597776	4.76022228102672	Marine	d__Bacteria	p__Planctomycetota	c__Phycisphaerae	o__UBA1845	f__Fen-1342	g__	s__
3300011118_30	80.68	0.23	3829423	4.74643406048587	Marine	d__Bacteria	p__Planctomycetota	c__Phycisphaerae	o__Sedimentisphaerales	f__SM23-30	g__	s__
3300025565_6	92.61	4.65	3444417	3.71927113702623	Marine	d__Bacteria	p__Planctomycetota	c__Phycisphaerae	o__Phycisphaerales	f__SM1A02	g__	s__
3300009702_34	96.59	1.7	3675645	3.80540946267729	Marine	d__Bacteria	p__Planctomycetota	c__Phycisphaerae	o__UBA1845	f__UBA1845	g__SBAX01	s__
3300009702_85	75.57	1.14	2366789	3.13191610427418	Marine	d__Bacteria	p__Planctomycetota	c__Phycisphaerae	o__Phycisphaerales	f__SM1A02	g__	s__
3300027582_3	94.53	2.81	5243017	5.54640537395535	Marine	d__Bacteria	p__Planctomycetota	c__Planctomycetes	o__Pirellulales	f__Pirellulaceae	g__Mariniblastus	s__
3300013101_17	97.73	1.14	4452507	4.55592653228282	Marine	d__Bacteria	p__Planctomycetota	c__UBA1135	o__B15-G4	f__B15-G4	g__B15-G4	s__B15-G4 sp003644265
3300012919_25	89.43	1.7	1871946	2.09319691378732	Marine	d__Bacteria	p__Planctomycetota	c__Phycisphaerae	o__Phycisphaerales	f__SM1A02	g__UBA8653	s__
3300027834_43	94.32	3.41	2824302	2.99438295165394	Marine	d__Bacteria	p__Planctomycetota	c__Phycisphaerae	o__Phycisphaerales	f__SM1A02	g__UBA1924	s__
3300024344_21	97.85	3.23	3913994	3.99999386816556	Marine	d__Bacteria	p__Planctomycetota	c__UBA1135	o__UBA1135	f__GCA-002686595	g__GCA-2720975	s__
3300024256_15	95.16	1.08	2412971	2.53569882303488	Marine	d__Bacteria	p__Planctomycetota	c__UBA1135	o__UBA1135	f__UBA1135	g__GCA-2746235	s__
3300020432_21	77.9	1.14	2079395	2.66931322207958	Marine	d__Bacteria	p__Planctomycetota	c__Phycisphaerae	o__Phycisphaerales	f__SM1A02	g__UBA1668	s__UBA1668 sp002702575
3300020428_10	93.04	1.72	2941323	3.16135318142734	Marine	d__Bacteria	p__Planctomycetota	c__Planctomycetes	o__Pirellulales	f__UBA1268	g__UBA1268	s__UBA1268 sp002171115
3300028030_11	78.49	2.21	3200946	4.07815772709899	Marine	d__Bacteria	p__Planctomycetota	c__UBA1135	o__UBA2386	f__	g__	s__
3300027820_23	96.59	0	3372543	3.49160679159333	Marine	d__Bacteria	p__Planctomycetota	c__Phycisphaerae	o__Phycisphaerales	f__SM1A02	g__	s__
3300027801_49	84.09	0.57	1494354	1.77708883339279	Marine	d__Bacteria	p__Planctomycetota	c__Phycisphaerae	o__Phycisphaerales	f__SM1A02	g__GCA-002718515	s__
3300027839_4	96.48	2.3	11037253	11.4399388474295	Marine	d__Bacteria	p__Planctomycetota	c__Planctomycetes	o__Planctomycetales	f__Planctomycetaceae	g__	s__
3300000214_4	78.69	3.58	2791013	3.54684585080696	Marine	d__Bacteria	p__Planctomycetota	c__Brocadiae	o__Brocadiales	f__Scalinduaceae	g__Scalindua	s__
3300012950_8	96.17	3.76	4451891	4.6291889362587	Marine	d__Bacteria	p__Planctomycetota	c__UBA8108	o__UBA8108	f__UBA8108	g__UBA8108	s__
3300009702_26	85.12	0.56	4055202	4.76410009398496	Marine	d__Bacteria	p__Planctomycetota	c__Planctomycetes	o__Planctomycetales	f__Planctomycetaceae	g__	s__
3300012953_13	95.83	1.14	3699837	3.86083376813106	Marine	d__Bacteria	p__Planctomycetota	c__UBA1135	o__UBA2386	f__UBA2386	g__GCA-2684655	s__
3300024433_9	93.1	3.45	3974710	4.26929108485499	Marine	d__Bacteria	p__Planctomycetota	c__Planctomycetes	o__Pirellulales	f__UBA1268	g__	s__
3300020177_11	88.94	2.29	4816722	5.41569822352147	Marine	d__Bacteria	p__Planctomycetota	c__Planctomycetes	o__Planctomycetales	f__Planctomycetaceae	g__	s__
3300027852_34	88.02	2.8	3297488	3.74629402408543	Marine	d__Bacteria	p__Proteobacteria	c__Alphaproteobacteria	o__Rhodospirillales	f__Terasakiellaceae	g__	s__
3300025621_9	89.44	2.68	4005384	4.4782915921288	Marine	d__Bacteria	p__Proteobacteria	c__Gammaproteobacteria	o__Pseudomonadales	f__Pseudomonadaceae	g__Pseudomonas_E	s__Pseudomonas_E sp004920405
3300025394_10	94.05	0.43	2419290	2.57234449760765	Marine	d__Bacteria	p__Proteobacteria	c__Gammaproteobacteria	o__Pseudomonadales	f__Nitrincolaceae	g__ASP10-02a	s__
3300025880_32	98.68	3.51	2593342	2.62803202269963	Marine	d__Bacteria	p__Proteobacteria	c__Gammaproteobacteria	o__Burkholderiales	f__Burkholderiaceae	g__RS62	s__RS62 sp002340675
3300020389_10	96.03	1.26	3852519	4.01178694158075	Marine	d__Bacteria	p__Proteobacteria	c__Gammaproteobacteria	o__Enterobacterales	f__Alteromonadaceae	g__Colwellia	s__Colwellia sp003545415
3300025869_17	97.39	1.67	3013284	3.09403840230003	Marine	d__Bacteria	p__Proteobacteria	c__Gammaproteobacteria	o__Pseudomonadales	f__Halieaceae	g__Luminiphilus	s__Luminiphilus sp002389505
3300000418_7	94.96	3.41	2576127	2.7128548862679	Marine	d__Bacteria	p__Proteobacteria	c__Gammaproteobacteria	o__Enterobacterales	f__Alteromonadaceae	g__Glaciecola	s__
3300020426_12	95.62	0.41	3101346	3.24340723697971	Marine	d__Bacteria	p__Proteobacteria	c__Alphaproteobacteria	o__Caulobacterales	f__Hyphomonadaceae	g__Henriciella	s__Henriciella sp002733705
3300025851_27	77.87	1.74	3436357	4.41294079876717	Marine	d__Bacteria	p__Proteobacteria	c__Alphaproteobacteria	o__Rhodobacterales	f__Rhodobacteraceae	g__Halocynthiibacter	s__
3300000385_12	90.87	1	1734664	1.90895124903708	Marine	d__Bacteria	p__Proteobacteria	c__Gammaproteobacteria	o__Nitrococcales	f__Nitrococcaceae	g__Spiribacter	s__
3300021410_7	97.8	0.42	4773813	4.88119938650306	Marine	d__Bacteria	p__Proteobacteria	c__Alphaproteobacteria	o__Rhizobiales	f__Rhizobiaceae	g__Neorhizobium	s__Neorhizobium sp001423425
3300022928_29	79.26	4.7	1763495	2.22494953318193	Marine	d__Bacteria	p__Proteobacteria	c__Gammaproteobacteria	o__Burkholderiales	f__Burkholderiaceae	g__RS62	s__
3300025266_7	96.3	0.06	3465481	3.59863032191069	Marine	d__Bacteria	p__Proteobacteria	c__Gammaproteobacteria	o__Pseudomonadales	f__Pseudohongiellaceae	g__Pseudohongiella	s__Pseudohongiella nitratireducens
3300026518_11	97.65	1.79	3316364	3.39617409114183	Marine	d__Bacteria	p__Proteobacteria	c__Gammaproteobacteria	o__21-64-14	f__21-64-14	g__BMS3Abin12	s__
3300020418_11	91.53	0.91	3008843	3.28727521031355	Marine	d__Bacteria	p__Proteobacteria	c__Alphaproteobacteria	o__Rhodospirillales	f__UBA3470	g__UBA3470	s__UBA3470 sp002378125
3300020177_21	88.49	2.4	3677360	4.15567860775228	Marine	d__Bacteria	p__Proteobacteria	c__Gammaproteobacteria	o__Pseudomonadales	f__Pseudomonadaceae	g__Pseudomonas_E	s__
3300025705_17	80.9	3.96	2901583	3.58662917181705	Marine	d__Bacteria	p__Proteobacteria	c__Gammaproteobacteria	o__Pseudomonadales	f__Halieaceae	g__Luminiphilus	s__Luminiphilus sp000169115
3300025305_8	98.99	1.81	3503890	3.53964036771391	Marine	d__Bacteria	p__Proteobacteria	c__Gammaproteobacteria	o__Pseudomonadales	f__Saccharospirillaceae_A	g__Oleibacter	s__Oleibacter sp002724925
3300027828_13	99.65	3.88	6335255	6.35750627195183	Marine	d__Bacteria	p__Proteobacteria	c__Gammaproteobacteria	o__Thiohalomonadales_A	f__SZUA-152	g__	s__
3300025869_11	97.5	2.24	4196028	4.30361846153846	Marine	d__Bacteria	p__Proteobacteria	c__Alphaproteobacteria	o__Rhodospirillales	f__UBA4479	g__UBA4479	s__UBA4479 sp002389385
3300020423_60	93.57	1.92	982860	1.05040076947739	Marine	d__Bacteria	p__Proteobacteria	c__Alphaproteobacteria	o__Pelagibacterales	f__Pelagibacteraceae	g__AG-414-E02	s__
3300025767_11	97.97	0.4	3096213	3.16036848014698	Marine	d__Bacteria	p__Proteobacteria	c__Alphaproteobacteria	o__Rhodobacterales	f__Rhodobacteraceae	g__Roseicyclus	s__
3300025240_6	94.5	2.03	3427077	3.6265365079365	Marine	d__Bacteria	p__Proteobacteria	c__Gammaproteobacteria	o__Pseudomonadales	f__Spongiibacteraceae	g__Spongiibacter	s__Spongiibacter tropicus
3300025179_3	93.68	3.12	4811054	5.13562553373185	Marine	d__Bacteria	p__Proteobacteria	c__Gammaproteobacteria	o__Enterobacterales	f__Alteromonadaceae	g__Alteromonas_B	s__Alteromonas_B confluentis
3300025248_2	98.02	1.97	5356941	5.46515098959396	Marine	d__Bacteria	p__Proteobacteria	c__Gammaproteobacteria	o__Pseudomonadales	f__Ketobacteraceae	g__Ketobacter	s__Ketobacter sp003667185
3300027980_33	99.5	1.04	3566293	3.58421407035175	Marine	d__Bacteria	p__Proteobacteria	c__Alphaproteobacteria	o__Rhodospirillales	f__Magnetovibrionaceae	g__Magnetovibrio	s__
3300020440_15	96.34	2.44	2676923	2.7786205106913	Marine	d__Bacteria	p__Proteobacteria	c__Gammaproteobacteria	o__UBA10353	f__LS-SOB	g__UBA868	s__UBA868 sp002477475
3300000504_1	93.93	2.39	3940037	4.19465240072394	Marine	d__Bacteria	p__Proteobacteria	c__Alphaproteobacteria	o__Rhodospirillales	f__Rhodospirillaceae	g__Rhodospira	s__
3300027849_16	97.31	1.97	4173936	4.28931867228445	Marine	d__Bacteria	p__Proteobacteria	c__Gammaproteobacteria	o__Enterobacterales	f__Alteromonadaceae	g__Pseudoalteromonas	s__Pseudoalteromonas marina
3300020393_13	83.26	1.4	2615868	3.14180638962286	Marine	d__Bacteria	p__Proteobacteria	c__Gammaproteobacteria	o__Pseudomonadales	f__HTCC2089	g__UBA4421	s__
3300027852_44	79.48	2.87	2518379	3.16856945143432	Marine	d__Bacteria	p__Proteobacteria	c__Alphaproteobacteria	o__Caulobacterales	f__Hyphomonadaceae	g__Hyphomonas	s__
3300025654_17	95.06	3.58	2512891	2.6434788554597	Marine	d__Bacteria	p__Proteobacteria	c__Gammaproteobacteria	o__Pseudomonadales	f__UBA7434	g__UBA7434	s__UBA7434 sp003492055
3300025731_19	90.75	1.37	4015678	4.42498953168044	Marine	d__Bacteria	p__Proteobacteria	c__Gammaproteobacteria	o__Enterobacterales	f__Psychrobiaceae	g__Psychrobium	s__
3300029317_6	89.11	1.38	2299643	2.58067893614633	Marine	d__Bacteria	p__Proteobacteria	c__Gammaproteobacteria	o__Methylococcales	f__Cycloclasticaceae	g__Cycloclasticus	s__Cycloclasticus sp002162695
3300025168_3	99.66	0.11	5327955	5.34613184828416	Marine	d__Bacteria	p__Proteobacteria	c__Gammaproteobacteria	o__Enterobacterales	f__Alteromonadaceae	g__Paraglaciecola	s__Paraglaciecola polaris
3300027893_84	87.5	0	1503538	1.71832914285714	Marine	d__Bacteria	p__Proteobacteria	c__Gammaproteobacteria	o__UBA9339	f__UBA9339	g__	s__
3300027917_63	91	3.99	3486537	3.83135934065934	Marine	d__Bacteria	p__Proteobacteria	c__Gammaproteobacteria	o__Steroidobacterales	f__Steroidobacteraceae	g__SG8-30	s__SG8-30 sp001303245
3300022937_26	79.1	2.9	2902066	3.66885714285714	Marine	d__Bacteria	p__Proteobacteria	c__Gammaproteobacteria	o__Pseudomonadales	f__Pseudohongiellaceae	g__UBA9145	s__
3300027852_42	76.73	1.05	2548031	3.32077544637038	Marine	d__Bacteria	p__Proteobacteria	c__Gammaproteobacteria	o__Pseudomonadales	f__UBA3067	g__	s__
3300024060_33	75.01	1.36	1404465	1.87237035061991	Marine	d__Bacteria	p__Proteobacteria	c__Alphaproteobacteria	o__Sphingomonadales	f__SMXR01	g__SMXR01	s__SMXR01 sp004356215
3300021338_21	92.34	1.16	1816118	1.966772796188	Marine	d__Bacteria	p__Proteobacteria	c__Gammaproteobacteria	o__Coxiellales	f__Coxiellaceae	g__	s__
3300020398_18	96.49	2.44	2024613	2.09826199606176	Marine	d__Bacteria	p__Proteobacteria	c__Gammaproteobacteria	o__Legionellales	f__Legionellaceae	g__GCA-2863045	s__GCA-2863045 sp002863045
3300009703_19	99.25	2.15	4297451	4.32992544080604	Marine	d__Bacteria	p__Proteobacteria	c__Gammaproteobacteria	o__Methylococcales	f__UBA2778	g__	s__
3300020463_23	87.53	1.34	2556556	2.92077687649948	Marine	d__Bacteria	p__Proteobacteria	c__Gammaproteobacteria	o__Pseudomonadales	f__HTCC2089	g__UBA4421	s__UBA4421 sp002726925
3300027406_5	90.03	0.77	3123724	3.46964789514606	Marine	d__Bacteria	p__Proteobacteria	c__Alphaproteobacteria	o__Caulobacterales	f__Hyphomonadaceae	g__Henriciella	s__
3300025252_3	90.01	2.45	4785989	5.31717475836018	Marine	d__Bacteria	p__Proteobacteria	c__Alphaproteobacteria	o__Rhizobiales	f__Rhizobiaceae	g__Oricola	s__Oricola sp002706335
3300025876_29	94.55	1.73	2268570	2.39933368588048	Marine	d__Bacteria	p__Proteobacteria	c__Gammaproteobacteria	o__Pseudomonadales	f__Porticoccaceae	g__HTCC2207	s__HTCC2207 sp002334915
3300020350_10	84.35	3.09	1530701	1.8147018375815	Marine	d__Bacteria	p__Proteobacteria	c__Gammaproteobacteria	o__UBA11654	f__UBA11654	g__UBA11654	s__UBA11654 sp003449795
3300020440_33	78.42	2.25	1538883	1.96236036725325	Marine	d__Bacteria	p__Proteobacteria	c__Alphaproteobacteria	o__Parvibaculales	f__RS24	g__Micropelagos	s__Micropelagos sp002450335
3300025257_5	83.48	0	3008368	3.6036990896023	Marine	d__Bacteria	p__Proteobacteria	c__Alphaproteobacteria	o__Parvibaculales	f__Parvibaculaceae	g__Parvibaculum	s__
3300012954_21	87.68	1.07	2711787	3.09282276459854	Marine	d__Bacteria	p__Proteobacteria	c__Alphaproteobacteria	o__Sphingomonadales	f__Sphingomonadaceae	g__Erythrobacter_A	s__Erythrobacter_A flavus
3300027714_13	90.93	1.21	2621822	2.88334103156274	Marine	d__Bacteria	p__Proteobacteria	c__Alphaproteobacteria	o__Rhodobacterales	f__Rhodobacteraceae	g__Yoonia	s__
3300009790_41	93.6	1.16	1580637	1.68871474358974	Marine	d__Bacteria	p__Proteobacteria	c__Gammaproteobacteria	o__Legionellales	f__Legionellaceae	g__	s__
3300025236_9	99.46	0.91	2966589	2.98269555600241	Marine	d__Bacteria	p__Proteobacteria	c__Gammaproteobacteria	o__Nevskiales	f__Nevskiaceae	g__Polycyclovorans	s__Polycyclovorans sp002706265
3300025168_5	98.75	0.07	3622658	3.66851443037974	Marine	d__Bacteria	p__Proteobacteria	c__Alphaproteobacteria	o__Sphingomonadales	f__Sphingomonadaceae	g__Sphingorhabdus_A	s__
3300018423_51	78.35	2.05	2129431	2.71784428844926	Marine	d__Bacteria	p__Proteobacteria	c__Gammaproteobacteria	o__QNFN01	f__QNFN01	g__QNFN01	s__
3300020359_1	92.72	0.93	4001592	4.31578084555651	Marine	d__Bacteria	p__Proteobacteria	c__Gammaproteobacteria	o__Pseudomonadales	f__UBA6940	g__UBA6940	s__UBA6940 sp002450655
3300021410_11	99.14	0.41	2956544	2.98219084123461	Marine	d__Bacteria	p__Proteobacteria	c__Alphaproteobacteria	o__Sphingomonadales	f__Sphingomonadaceae	g__Porphyrobacter	s__Porphyrobacter sp001724215
3300021419_19	100	0	2472384	2.472384	Marine	d__Bacteria	p__Proteobacteria	c__Gammaproteobacteria	o__Thiomicrospirales	f__	g__	s__
3300025860_17	92.44	1.33	2815350	3.04559714409346	Marine	d__Bacteria	p__Proteobacteria	c__Gammaproteobacteria	o__Pseudomonadales	f__UBA7434	g__UBA7434	s__UBA7434 sp002480045
3300000324_13	97.64	3.97	1440303	1.47511573125768	Marine	d__Bacteria	p__Proteobacteria	c__Gammaproteobacteria	o__PS1	f__Thioglobaceae	g__Thioglobus_A	s__
3300020385_13	90.73	1.18	3540406	3.90213380359307	Marine	d__Bacteria	p__Proteobacteria	c__Gammaproteobacteria	o__Pseudomonadales	f__Pseudomonadaceae	g__Pseudomonas_D	s__Pseudomonas_D sp002683975
3300025079_2	100	0.25	4483513	4.483513	Marine	d__Bacteria	p__Proteobacteria	c__Gammaproteobacteria	o__Enterobacterales	f__Alteromonadaceae	g__Pseudoalteromonas	s__Pseudoalteromonas distincta
3300025815_3	82.8	2.74	2084742	2.51780434782608	Marine	d__Bacteria	p__Proteobacteria	c__Gammaproteobacteria	o__UBA10353	f__LS-SOB	g__UBA868	s__
3300025551_1	91.63	3.14	3317572	3.6206177016261	Marine	d__Bacteria	p__Proteobacteria	c__Gammaproteobacteria	o__Thiohalobacterales	f__UBA9214	g__SZUA-186	s__
3300027607_43	98.7	0.43	3269884	3.31295238095238	Marine	d__Bacteria	p__Proteobacteria	c__Alphaproteobacteria	o__Caulobacterales	f__Parvularculaceae	g__Marinicaulis	s__
3300010368_22	96.15	0.03	1657167	1.72352262090483	Marine	d__Bacteria	p__Proteobacteria	c__Gammaproteobacteria	o__Burkholderiales	f__Methylophilaceae	g__GCA-2401735	s__
3300026518_29	80.89	2.08	1652793	2.04325998269254	Marine	d__Bacteria	p__Proteobacteria	c__Gammaproteobacteria	o__Thiomicrospirales	f__Thiomicrospiraceae	g__	s__
3300020262_15	89.22	0.87	1736924	1.94678771575879	Marine	d__Bacteria	p__Proteobacteria	c__Alphaproteobacteria	o__Micavibrionales	f__Micavibrionaceae	g__UBA2137	s__UBA2137 sp002328415
3300009703_58	82.52	3.05	1407451	1.70558773630635	Marine	d__Bacteria	p__Proteobacteria	c__Gammaproteobacteria	o__UBA11654	f__UBA11654	g__UBA11654	s__UBA11654 sp002691465
3300020262_24	89.96	0	1184877	1.31711538461538	Marine	d__Bacteria	p__Proteobacteria	c__Alphaproteobacteria	o__Pelagibacterales	f__Pelagibacteraceae	g__AAA240-E13	s__AAA240-E13 sp002690285
3300020194_19	83.33	2.16	3418014	4.10178087123484	Marine	d__Bacteria	p__Proteobacteria	c__Gammaproteobacteria	o__Pseudomonadales	f__Pseudomonadaceae	g__Pseudomonas_E	s__
3300003894_27	80.26	2.9	2644717	3.29518689259905	Marine	d__Bacteria	p__Proteobacteria	c__Gammaproteobacteria	o__Woeseiales	f__Woeseiaceae	g__SZUA-117	s__
3300020439_8	99.5	0.87	2929724	2.94444623115577	Marine	d__Bacteria	p__Proteobacteria	c__Alphaproteobacteria	o__Sphingomonadales	f__Emcibacteraceae	g__Emcibacter	s__Emcibacter sp002380195
3300027822_56	77.31	3.76	1601195	2.07113568749191	Marine	d__Bacteria	p__Proteobacteria	c__Alphaproteobacteria	o__Caedimonadales	f__UBA9215	g__UBA9215	s__UBA9215 sp003503995
3300000254_7	93.16	3.89	2509444	2.69369257191927	Marine	d__Bacteria	p__Proteobacteria	c__Gammaproteobacteria	o__Pseudomonadales	f__Porticoccaceae	g__HTCC2207	s__
3300026119_12	82.12	2.4	2389247	2.9094581100828	Marine	d__Bacteria	p__Proteobacteria	c__Alphaproteobacteria	o__Rhodospirillales	f__Casp-alpha2	g__Casp-alpha2	s__Casp-alpha2 sp002938075
3300025684_18	98.69	4.26	2426426	2.45863410679906	Marine	d__Bacteria	p__Proteobacteria	c__Alphaproteobacteria	o__Puniceispirillales	f__Puniceispirillaceae	g__Puniceispirillum	s__Puniceispirillum sp002378605
3300025608_15	83.1	1.72	2283776	2.74822623345367	Marine	d__Bacteria	p__Proteobacteria	c__Alphaproteobacteria	o__Puniceispirillales	f__Puniceispirillaceae	g__MED-G116	s__
3300026519_31	93.61	3.47	2583949	2.76033436598654	Marine	d__Bacteria	p__Proteobacteria	c__Gammaproteobacteria	o__Chromatiales	f__Sedimenticolaceae	g__	s__
3300010312_2	97.12	1.16	2839995	2.92421231466227	Marine	d__Bacteria	p__Proteobacteria	c__Alphaproteobacteria	o__Rhodobacterales	f__Rhodobacteraceae	g__Marivivens	s__
3300025668_25	78.83	2.15	1955812	2.48105036153748	Marine	d__Bacteria	p__Proteobacteria	c__Gammaproteobacteria	o__Pseudomonadales	f__Halieaceae	g__Luminiphilus	s__
3300025238_5	97.75	2.12	3676439	3.76106291560102	Marine	d__Bacteria	p__Proteobacteria	c__Gammaproteobacteria	o__Pseudomonadales	f__Saccharospirillaceae_A	g__Oleibacter	s__
3300025809_38	98.94	3.42	2014321	2.03590155649888	Marine	d__Bacteria	p__Proteobacteria	c__Gammaproteobacteria	o__Nitrosococcales	f__Methylophagaceae	g__	s__
3300025640_14	89.55	1.49	2899429	3.23777666108319	Marine	d__Bacteria	p__Proteobacteria	c__Alphaproteobacteria	o__UBA7985	f__UBA7985	g__UBA7985	s__
3300020364_17	94.05	0.87	2418325	2.57131844763423	Marine	d__Bacteria	p__Proteobacteria	c__Alphaproteobacteria	o__Rhodospirillales	f__Casp-alpha2	g__Casp-alpha2	s__Casp-alpha2 sp002686255
3300020369_14	94.44	1.72	3211344	3.40040660736975	Marine	d__Bacteria	p__Proteobacteria	c__Alphaproteobacteria	o__Rhodobacterales	f__Rhodobacteraceae	g__Actibacterium	s__Actibacterium sp002706605
3300022929_31	91.51	0.41	1935279	2.11482788766255	Marine	d__Bacteria	p__Proteobacteria	c__Alphaproteobacteria	o__Sphingomonadales	f__Sphingomonadaceae	g__Caenibius	s__
3300005056_8	97.57	2.37	4149472	4.25281541457415	Marine	d__Bacteria	p__Proteobacteria	c__Alphaproteobacteria	o__Sphingomonadales	f__Kordiimonadaceae	g__GCA-2401685	s__GCA-2401685 sp002401685
3300025027_1	98.06	0.49	4706690	4.79980624107689	Marine	d__Bacteria	p__Proteobacteria	c__Gammaproteobacteria	o__Burkholderiales	f__Burkholderiaceae	g__Ralstonia	s__Ralstonia pickettii_B
3300027814_10	89.09	3.35	2571940	2.88690088674374	Marine	d__Bacteria	p__Proteobacteria	c__Gammaproteobacteria	o__Acidiferrobacterales	f__Sulfurifustaceae	g__SM1-46	s__SM1-46 sp001304215
3300025394_7	99.08	0.11	3482573	3.51491017359709	Marine	d__Bacteria	p__Proteobacteria	c__Gammaproteobacteria	o__Methylococcales	f__Methylomonadaceae	g__QPIN01	s__
3300025621_14	100	0.49	3061474	3.061474	Marine	d__Bacteria	p__Proteobacteria	c__Alphaproteobacteria	o__Caulobacterales	f__Caulobacteraceae	g__Brevundimonas	s__
3300026279_40	82.53	0.11	1037645	1.25729431721798	Marine	d__Bacteria	p__Proteobacteria	c__Alphaproteobacteria	o__HIMB59	f__GCA-002718135	g__MarineAlpha5-Bin7	s__
3300020477_49	95.6	0	2238786	2.34182635983263	Marine	d__Bacteria	p__Proteobacteria	c__Alphaproteobacteria	o__Rickettsiales	f__UBA3002	g__UBA3002	s__UBA3002 sp002346425
3300022227_28	89.42	4.48	2889061	3.23088906284947	Marine	d__Bacteria	p__Proteobacteria	c__Gammaproteobacteria	o__Pseudomonadales	f__Nitrincolaceae	g__ASP10-02a	s__
3300021365_18	95.12	3.13	2990791	3.14422939444911	Marine	d__Bacteria	p__Proteobacteria	c__Gammaproteobacteria	o__Nevskiales	f__Salinisphaeraceae	g__Salinisphaera	s__
3300027607_44	75.26	0.22	3091451	4.10769465851714	Marine	d__Bacteria	p__Proteobacteria	c__Alphaproteobacteria	o__Sphingomonadales	f__Emcibacteraceae	g__	s__
3300020389_16	94.44	3.58	2827663	2.99413701821262	Marine	d__Bacteria	p__Proteobacteria	c__Gammaproteobacteria	o__Pseudomonadales	f__Porticoccaceae	g__HTCC2207	s__HTCC2207 sp002313335
3300025093_9	99.68	0.16	3355291	3.36606239967897	Marine	d__Bacteria	p__Proteobacteria	c__Alphaproteobacteria	o__Rhodobacterales	f__Rhodobacteraceae	g__Sulfitobacter	s__Sulfitobacter sp001635605
3300005838_8	94.25	1.96	3349077	3.5533973474801	Marine	d__Bacteria	p__Proteobacteria	c__Alphaproteobacteria	o__UBA6615	f__UBA6615	g__	s__
3300025621_8	76.49	2.63	4318904	5.64636423061838	Marine	d__Bacteria	p__Proteobacteria	c__Gammaproteobacteria	o__Pseudomonadales	f__Pseudomonadaceae	g__Pseudomonas_E	s__Pseudomonas_E sp002840155
3300020388_24	78.6	2.48	1812573	2.30607251908396	Marine	d__Bacteria	p__Proteobacteria	c__Alphaproteobacteria	o__Rhodobacterales	f__Rhodobacteraceae	g__MED-G52	s__MED-G52 sp002682975
3300025869_35	84.23	0.99	1994890	2.36838418615695	Marine	d__Bacteria	p__Proteobacteria	c__Alphaproteobacteria	o__Rhodobacterales	f__Rhodobacteraceae	g__UBA10365	s__UBA10365 sp003536295
3300024344_32	95.24	1.3	2333276	2.44989080218395	Marine	d__Bacteria	p__Proteobacteria	c__Gammaproteobacteria	o__Burkholderiales	f__Gallionellaceae	g__Gallionella	s__
3300025282_4	90.21	2.13	3745863	4.1523811107416	Marine	d__Bacteria	p__Proteobacteria	c__Alphaproteobacteria	o__Caulobacterales	f__Hyphomonadaceae	g__Hyphomonas	s__Hyphomonas atlantica
3300010354_33	79.84	1.25	2380711	2.98185245490982	Marine	d__Bacteria	p__Proteobacteria	c__Gammaproteobacteria	o__Burkholderiales	f__Burkholderiaceae	g__Limnohabitans	s__
3300025431_6	92.23	1.83	2905411	3.15017998482055	Marine	d__Bacteria	p__Proteobacteria	c__Gammaproteobacteria	o__Nitrosococcales	f__	g__	s__
3300025693_9	94.42	2.61	4598439	4.87019593306502	Marine	d__Bacteria	p__Proteobacteria	c__Alphaproteobacteria	o__Sneathiellales	f__Sneathiellaceae	g__Sneathiella	s__
3300020473_17	97.26	1.76	3047175	3.13301974090067	Marine	d__Bacteria	p__Proteobacteria	c__Alphaproteobacteria	o__Defluviicoccales	f__Defluviicoccaceae	g__UBA830	s__UBA830 sp002937455
3300025722_20	99.39	1.37	1874948	1.8864553778046	Marine	d__Bacteria	p__Proteobacteria	c__Gammaproteobacteria	o__SZUA-229	f__	g__	s__
3300025707_46	79.3	0.83	1231113	1.55247540983606	Marine	d__Bacteria	p__Proteobacteria	c__Gammaproteobacteria	o__PS1	f__Thioglobaceae	g__Thioglobus	s__Thioglobus sp002711905
3300025705_20	93.95	0.86	2519096	2.68131559340074	Marine	d__Bacteria	p__Proteobacteria	c__Gammaproteobacteria	o__Pseudomonadales	f__Pseudohongiellaceae	g__OM182	s__OM182 sp001438145
3300024255_12	93.61	4.48	4932026	5.26869565217391	Marine	d__Bacteria	p__Proteobacteria	c__Alphaproteobacteria	o__Rhizobiales	f__Xanthobacteraceae	g__Afipia	s__Afipia birgiae
3300027859_10	93.59	2.48	3336769	3.56530505395875	Marine	d__Bacteria	p__Proteobacteria	c__Gammaproteobacteria	o__Pseudomonadales	f__Alcanivoracaceae	g__Alcanivorax	s__Alcanivorax sp002726155
3300027758_14	77.81	1.36	3956062	5.08425909266161	Marine	d__Bacteria	p__Proteobacteria	c__Gammaproteobacteria	o__Enterobacterales	f__Vibrionaceae	g__Vibrio	s__
3300025277_12	99.66	0.36	2637784	2.6467830624122	Marine	d__Bacteria	p__Proteobacteria	c__Gammaproteobacteria	o__Enterobacterales	f__Alteromonadaceae	g__Idiomarina	s__Idiomarina zobellii
3300027834_37	79.12	2.91	3025679	3.82416456016177	Marine	d__Bacteria	p__Proteobacteria	c__Gammaproteobacteria	o__Woeseiales	f__Woeseiaceae	g__UBA1847	s__
3300025132_4	98.89	0.63	3921354	3.96536960258873	Marine	d__Bacteria	p__Proteobacteria	c__Alphaproteobacteria	o__Sphingomonadales	f__Sphingomonadaceae	g__Sphingopyxis	s__Sphingopyxis sp005502465
3300024344_29	95.66	2.76	2464530	2.57634329918461	Marine	d__Bacteria	p__Proteobacteria	c__Gammaproteobacteria	o__UBA4486	f__UBA4486	g__	s__
3300027980_36	96.52	0.5	3484655	3.61029320348114	Marine	d__Bacteria	p__Proteobacteria	c__Alphaproteobacteria	o__Rhodospirillales	f__	g__	s__
3300026026_3	80.32	2.87	2201553	2.74097734063745	Marine	d__Bacteria	p__Proteobacteria	c__Gammaproteobacteria	o__Burkholderiales	f__Thiobacillaceae	g__Thiobacillus	s__
3300020455_9	96.11	0.68	4820462	5.01556757881594	Marine	d__Bacteria	p__Proteobacteria	c__Gammaproteobacteria	o__Enterobacterales	f__Alteromonadaceae	g__Marisediminitalea	s__Marisediminitalea aggregata
3300025620_11	94.83	4.86	3021823	3.18656859643572	Marine	d__Bacteria	p__Proteobacteria	c__Gammaproteobacteria	o__Pseudomonadales	f__HTCC2089	g__UBA4421	s__UBA4421 sp002390555
3300025890_84	79.27	1.97	889818	1.1225154535133	Marine	d__Bacteria	p__Proteobacteria	c__Gammaproteobacteria	o__Burkholderiales	f__Methylophilaceae	g__BACL14	s__
3300024431_27	86.19	4.63	2731205	3.16881888850214	Marine	d__Bacteria	p__Proteobacteria	c__Alphaproteobacteria	o__SMXQ01	f__SMXQ01	g__SMXQ01	s__SMXQ01 sp004356985
3300027834_23	97.55	1.73	3434810	3.52107637109174	Marine	d__Bacteria	p__Proteobacteria	c__Gammaproteobacteria	o__Burkholderiales	f__Gallionellaceae	g__Nitrotoga	s__
3300025731_18	87.65	3.54	4105614	4.68410039931545	Marine	d__Bacteria	p__Proteobacteria	c__Gammaproteobacteria	o__Pseudomonadales	f__Marinomonadaceae	g__Marinomonas	s__
3300020429_7	99.63	0.56	4198302	4.21389340560072	Marine	d__Bacteria	p__Proteobacteria	c__Gammaproteobacteria	o__Pseudomonadales	f__Alcanivoracaceae	g__Alcanivorax	s__Alcanivorax sp002313655
3300027687_10	95.44	0.74	2579319	2.70255553227158	Marine	d__Bacteria	p__Proteobacteria	c__Gammaproteobacteria	o__Pseudomonadales	f__Porticoccaceae	g__HTCC2207	s__
3300027906_13	81.47	1.72	3387632	4.15813428255799	Marine	d__Bacteria	p__Proteobacteria	c__Gammaproteobacteria	o__Pseudomonadales	f__Pseudomonadaceae	g__Pseudomonas_D	s__Pseudomonas_D sabulinigri
3300025039_7	99.68	0.16	3435225	3.44625300963081	Marine	d__Bacteria	p__Proteobacteria	c__Alphaproteobacteria	o__Caulobacterales	f__Hyphomonadaceae	g__Hyphomonas	s__Hyphomonas sp000682775
3300025236_7	99.36	0.32	3408792	3.43074879227053	Marine	d__Bacteria	p__Proteobacteria	c__Alphaproteobacteria	o__Rhodobacterales	f__Rhodobacteraceae	g__Sulfitobacter	s__Sulfitobacter pontiacus
3300027820_24	90.6	1.24	3350929	3.69859713024282	Marine	d__Bacteria	p__Proteobacteria	c__Alphaproteobacteria	o__Rhodospirillales	f__	g__	s__
3300027780_12	81.45	2.93	3490856	4.28588827501534	Marine	d__Bacteria	p__Proteobacteria	c__Gammaproteobacteria	o__Pseudomonadales	f__HTCC2089	g__UBA4582	s__
3300005253_6	99.6	0.81	4741729	4.76077208835341	Marine	d__Bacteria	p__Proteobacteria	c__Alphaproteobacteria	o__Rhizobiales	f__Rhizobiaceae	g__Aurantimonas	s__
3300024058_12	82.9	2.85	2259693	2.72580579010856	Marine	d__Bacteria	p__Proteobacteria	c__Alphaproteobacteria	o__Rhodospirillales	f__2-02-FULL-58-16	g__	s__
3300021371_16	95.56	1.53	2343995	2.45290393470071	Marine	d__Bacteria	p__Proteobacteria	c__Gammaproteobacteria	o__Pseudomonadales	f__Porticoccaceae	g__HTCC2207	s__
3300020295_3	98.28	3.92	2629699	2.6757214082214	Marine	d__Bacteria	p__Proteobacteria	c__Gammaproteobacteria	o__UBA10353	f__LS-SOB	g__UBA868	s__UBA868 sp002327725
3300024318_6	98.7	0.74	2500742	2.5336798378926	Marine	d__Bacteria	p__Proteobacteria	c__Gammaproteobacteria	o__Pseudomonadales	f__Porticoccaceae	g__HTCC2207	s__
3300027834_151	99.57	0.65	2805403	2.8175183288139	Marine	d__Bacteria	p__Proteobacteria	c__Alphaproteobacteria	o__Caulobacterales	f__Maricaulaceae	g__Litorimonas	s__
3300027980_18	97.84	3.32	4802271	4.90829006541291	Marine	d__Bacteria	p__Proteobacteria	c__Gammaproteobacteria	o__Enterobacterales	f__Kangiellaceae	g__Aliikangiella	s__
3300020413_19	95.74	0.11	2176914	2.27377689575934	Marine	d__Bacteria	p__Proteobacteria	c__Gammaproteobacteria	o__Pseudomonadales	f__UBA7434	g__UBA7434	s__UBA7434 sp002339085
3300001680_19	86.12	1.51	1681172	1.95212726428239	Marine	d__Bacteria	p__Proteobacteria	c__Gammaproteobacteria	o__Methylococcales	f__Methylomonadaceae	g__OPU3-GD-OMZ	s__
3300027685_9	92.22	1.3	3690209	4.0015278681414	Marine	d__Bacteria	p__Proteobacteria	c__Gammaproteobacteria	o__Pseudomonadales	f__Pseudohongiellaceae	g__UBA9145	s__
3300025061_5	99.4	4.12	3283293	3.30311167002012	Marine	d__Bacteria	p__Proteobacteria	c__Gammaproteobacteria	o__Pseudomonadales	f__Moraxellaceae	g__Psychrobacter	s__Psychrobacter sp002836715
3300025043_2	99.95	0.7	4853002	4.85542971485742	Marine	d__Bacteria	p__Proteobacteria	c__Gammaproteobacteria	o__Enterobacterales	f__Alteromonadaceae	g__Alteromonas	s__Alteromonas naphthalenivorans
3300012936_30	82.81	0.87	2281130	2.75465523487501	Marine	d__Bacteria	p__Proteobacteria	c__Alphaproteobacteria	o__UBA7985	f__UBA7985	g__UBA7985	s__UBA7985 sp002708995
3300027742_15	98.28	0.92	3998927	4.06891229141229	Marine	d__Bacteria	p__Proteobacteria	c__Gammaproteobacteria	o__Pseudomonadales	f__Halomonadaceae	g__Halomonas	s__Halomonas sp002366715
3300027685_35	95.36	2.65	1604483	1.68255348154362	Marine	d__Bacteria	p__Proteobacteria	c__Gammaproteobacteria	o__PS1	f__Thioglobaceae	g__	s__
3300022888_20	93.6	0.63	2215229	2.36669764957264	Marine	d__Bacteria	p__Proteobacteria	c__Gammaproteobacteria	o__UBA12402	f__UBA12402	g__	s__
3300027607_24	99.57	2.39	5244406	5.26705433363463	Marine	d__Bacteria	p__Proteobacteria	c__Alphaproteobacteria	o__Kiloniellales	f__Rhodovibrionaceae	g__	s__
3300027838_22	76.12	3.48	3004464	3.94700998423541	Marine	d__Bacteria	p__Proteobacteria	c__Alphaproteobacteria	o__GCA-2731375	f__GCA-2731375	g__GCA-2731375	s__
3300025027_2	99.32	1.84	4676141	4.70815646395489	Marine	d__Bacteria	p__Proteobacteria	c__Alphaproteobacteria	o__Sphingomonadales	f__Sphingomonadaceae	g__Sphingomonas	s__Sphingomonas sp000797515
3300005253_7	100	1.99	4720424	4.720424	Marine	d__Bacteria	p__Proteobacteria	c__Gammaproteobacteria	o__Pseudomonadales	f__Halomonadaceae	g__Halomonas	s__
3300020447_3	99.43	0.69	3313820	3.33281705722618	Marine	d__Bacteria	p__Proteobacteria	c__Gammaproteobacteria	o__Burkholderiales	f__Burkholderiaceae	g__Limnobacter	s__Limnobacter sp000170915
3300025218_5	98.34	0.41	3007773	3.05854484441732	Marine	d__Bacteria	p__Proteobacteria	c__Alphaproteobacteria	o__Sphingomonadales	f__Sphingomonadaceae	g__Erythrobacter_B	s__
3300017697_18	95.69	4.64	1336790	1.39700073152889	Marine	d__Bacteria	p__Proteobacteria	c__Gammaproteobacteria	o__UBA4575	f__UBA4575	g__UBA4575	s__UBA4575 sp002386945
3300025052_4	98.79	2.11	4170205	4.22128251847352	Marine	d__Bacteria	p__Proteobacteria	c__Gammaproteobacteria	o__Nevskiales	f__Salinisphaeraceae	g__Salinisphaera	s__
3300021512_6	82.01	4.4	2614827	3.188424582368	Marine	d__Bacteria	p__Proteobacteria	c__Gammaproteobacteria	o__Pseudomonadales	f__IMCC2047	g__IMCC2047	s__
3300005838_16	83.69	2.11	2562026	3.06132871310789	Marine	d__Bacteria	p__Proteobacteria	c__Gammaproteobacteria	o__UBA10353	f__LS-SOB	g__UBA868	s__
3300020185_21	96.5	1.21	2995249	3.10388497409326	Marine	d__Bacteria	p__Proteobacteria	c__Alphaproteobacteria	o__Sphingomonadales	f__Sphingomonadaceae	g__Sphingomonas	s__
3300021365_22	80.06	2.05	2062074	2.57566075443417	Marine	d__Bacteria	p__Proteobacteria	c__Gammaproteobacteria	o__Enterobacterales	f__Alteromonadaceae	g__Idiomarina	s__
3300021378_24	83.37	3.49	1860043	2.23106992923113	Marine	d__Bacteria	p__Proteobacteria	c__Alphaproteobacteria	o__Puniceispirillales	f__Puniceispirillaceae	g__Puniceispirillum	s__
3300020333_26	87.35	0	1124163	1.28696393817973	Marine	d__Bacteria	p__Proteobacteria	c__Alphaproteobacteria	o__Pelagibacterales	f__Pelagibacteraceae	g__Pelagibacter	s__
3300025701_12	88.22	1.01	2162351	2.45108932214917	Marine	d__Bacteria	p__Proteobacteria	c__Gammaproteobacteria	o__Enterobacterales	f__Alteromonadaceae	g__Glaciecola	s__Glaciecola sp000155775
3300024258_10	84.54	3.49	4105488	4.85626685592618	Marine	d__Bacteria	p__Proteobacteria	c__Alphaproteobacteria	o__UBA2966	f__	g__	s__
3300027828_61	80.25	3.19	2303068	2.86986666666666	Marine	d__Bacteria	p__Proteobacteria	c__Alphaproteobacteria	o__Micavibrionales	f__Micavibrionaceae	g__UBA1672	s__
3300025594_7	85.83	0.79	2688963	3.13289409297448	Marine	d__Bacteria	p__Proteobacteria	c__Gammaproteobacteria	o__Pseudomonadales	f__Alcanivoracaceae	g__Alcanivorax	s__
3300025251_4	78.44	2.16	4715469	6.01156170321264	Marine	d__Bacteria	p__Proteobacteria	c__Gammaproteobacteria	o__Enterobacterales	f__Alteromonadaceae	g__Colwellia	s__
3300020385_22	96.6	1.95	2586228	2.67725465838509	Marine	d__Bacteria	p__Proteobacteria	c__Gammaproteobacteria	o__Enterobacterales	f__Alteromonadaceae	g__Idiomarina	s__Idiomarina sp002685255
3300025897_43	95.69	0.77	2057574	2.15024976486571	Marine	d__Bacteria	p__Proteobacteria	c__Gammaproteobacteria	o__UBA7366	f__UBA7366	g__UBA7366	s__UBA7366 sp002469885
3300009702_77	91.72	0.63	2526349	2.75441452245966	Marine	d__Bacteria	p__Proteobacteria	c__Gammaproteobacteria	o__Methylococcales	f__Methylothermaceae	g__Methylohalobius	s__
3300026264_7	94.07	1.19	3534678	3.75749760816413	Marine	d__Bacteria	p__Proteobacteria	c__Gammaproteobacteria	o__Pseudomonadales	f__Pseudohongiellaceae	g__UBA9145	s__UBA9145 sp002731775
3300002242_16	91.13	2.75	2536420	2.78329858443981	Marine	d__Bacteria	p__Proteobacteria	c__Alphaproteobacteria	o__Rhodobacterales	f__Rhodobacteraceae	g__UBA5972	s__
3300012919_15	85.71	3.19	2503944	2.92141407070353	Marine	d__Bacteria	p__Proteobacteria	c__Gammaproteobacteria	o__Pseudomonadales	f__HTCC2089	g__UBA4421	s__UBA4421 sp002348825
3300021487_5	100	2.97	4930026	4.930026	Marine	d__Bacteria	p__Proteobacteria	c__Gammaproteobacteria	o__Pseudomonadales	f__Nitrincolaceae	g__	s__
3300027980_45	96.62	1.21	3075901	3.18350341544193	Marine	d__Bacteria	p__Proteobacteria	c__Gammaproteobacteria	o__Xanthomonadales	f__Marinicellaceae	g__	s__
3300027917_59	94.91	1.18	3729893	3.92992624591718	Marine	d__Bacteria	p__Proteobacteria	c__Gammaproteobacteria	o__Burkholderiales	f__SG8-41	g__SG8-41	s__SG8-41 sp001303585
3300025671_6	100	0.32	3510326	3.510326	Marine	d__Bacteria	p__Proteobacteria	c__Alphaproteobacteria	o__Caulobacterales	f__Caulobacteraceae	g__Brevundimonas	s__Brevundimonas mediterranea
3300020466_17	94.72	0.87	2169468	2.29040118243243	Marine	d__Bacteria	p__Proteobacteria	c__Alphaproteobacteria	o__Sphingomonadales	f__Emcibacteraceae	g__GCA-2700365	s__GCA-2700365 sp002700365
3300027852_31	95.37	4.45	3399552	3.56459263919471	Marine	d__Bacteria	p__Proteobacteria	c__Gammaproteobacteria	o__Pseudomonadales	f__Nitrincolaceae	g__Marinobacterium	s__
3300025046_2	100	1.03	4272742	4.272742	Marine	d__Bacteria	p__Proteobacteria	c__Gammaproteobacteria	o__Pseudomonadales	f__Pseudomonadaceae	g__Pseudomonas_D	s__
3300020325_3	83.6	2.67	2151285	2.57330741626794	Marine	d__Bacteria	p__Proteobacteria	c__Alphaproteobacteria	o__Rhodobacterales	f__Rhodobacteraceae	g__MED-G52	s__MED-G52 sp002457055
3300027742_13	98.02	1.62	4946318	5.04623342175066	Marine	d__Bacteria	p__Proteobacteria	c__Alphaproteobacteria	o__Rhodobacterales	f__Rhodobacteraceae	g__HL-12	s__
3300025040_3	99.49	0.51	3426232	3.44379535631721	Marine	d__Bacteria	p__Proteobacteria	c__Alphaproteobacteria	o__Sphingomonadales	f__Sphingomonadaceae	g__Sphingorhabdus_A	s__
3300025281_9	99.26	2.04	2682726	2.70272617368527	Marine	d__Bacteria	p__Proteobacteria	c__Gammaproteobacteria	o__Pseudomonadales	f__Porticoccaceae	g__Porticoccus	s__Porticoccus sp002341315
3300020369_2	95.55	1.28	4824311	5.04899110413396	Marine	d__Bacteria	p__Proteobacteria	c__Gammaproteobacteria	o__Pseudomonadales	f__Cellvibrionaceae	g__GCA-2707785	s__GCA-2707785 sp002707785
3300006330_4	97.49	2.73	4393551	4.50666837624371	Marine	d__Bacteria	p__Proteobacteria	c__Alphaproteobacteria	o__Sphingomonadales	f__Sphingomonadaceae	g__Sphingobium	s__Sphingobium sp002457415
3300001683_34	88.59	0.8	2377280	2.68346314482447	Marine	d__Bacteria	p__Proteobacteria	c__Alphaproteobacteria	o__Micavibrionales	f__Micavibrionaceae	g__UM-FILTER-47-13	s__
3300027844_24	84.73	2.28	3418945	4.03510562964711	Marine	d__Bacteria	p__Proteobacteria	c__Alphaproteobacteria	o__Rhodospirillales	f__UBA2165	g__GCA-2712665	s__GCA-2712665 sp002938035
3300027852_35	91.74	4.13	3283526	3.57916503161107	Marine	d__Bacteria	p__Proteobacteria	c__Alphaproteobacteria	o__Rhodobacterales	f__Rhodobacteraceae	g__Aliiroseovarius	s__Aliiroseovarius sp002367285
3300005043_2	95.53	3.14	6947988	7.27309536271328	Marine	d__Bacteria	p__Proteobacteria	c__Gammaproteobacteria	o__Pseudomonadales	f__Pseudomonadaceae	g__Pseudomonas_E	s__Pseudomonas_E fluorescens_AN
3300020347_4	95.3	1.69	2817316	2.95626023084994	Marine	d__Bacteria	p__Proteobacteria	c__Alphaproteobacteria	o__Rhodobacterales	f__Rhodobacteraceae	g__LFER01	s__LFER01 sp001642945
3300020478_15	98.26	0.65	3089267	3.14397211479747	Marine	d__Bacteria	p__Proteobacteria	c__Alphaproteobacteria	o__Micavibrionales_C	f__TMED2	g__TMED2	s__TMED2 sp002168225
3300025617_20	95.86	0.44	2206348	2.30163571875652	Marine	d__Bacteria	p__Proteobacteria	c__Alphaproteobacteria	o__Puniceispirillales	f__Puniceispirillaceae	g__	s__
3300025293_6	99.24	1.99	3233765	3.25852982668278	Marine	d__Bacteria	p__Proteobacteria	c__Alphaproteobacteria	o__Sphingomonadales	f__Sphingomonadaceae	g__Citromicrobium	s__
3300000385_10	83.43	1.1	2455014	2.9426033800791	Marine	d__Bacteria	p__Proteobacteria	c__Alphaproteobacteria	o__Rhodobacterales	f__Rhodobacteraceae	g__HLUCCA08	s__HLUCCA08 sp003129565
3300027686_2	99.06	0.76	4899957	4.94645366444579	Marine	d__Bacteria	p__Proteobacteria	c__Gammaproteobacteria	o__Burkholderiales	f__Burkholderiaceae	g__Ralstonia	s__Ralstonia pickettii
3300020388_18	94.73	3.61	3188991	3.3664002955769	Marine	d__Bacteria	p__Proteobacteria	c__Gammaproteobacteria	o__Pseudomonadales	f__Saccharospirillaceae_A	g__Oleispira	s__Oleispira sp002708475
3300020450_18	91.19	0.15	1874390	2.05547757429542	Marine	d__Bacteria	p__Proteobacteria	c__Alphaproteobacteria	o__Puniceispirillales	f__Puniceispirillaceae	g__HIMB100	s__HIMB100 sp002348585
3300028175_9	100	0.76	3057294	3.057294	Marine	d__Bacteria	p__Proteobacteria	c__Gammaproteobacteria	o__Nitrosococcales	f__	g__	s__
3300000499_1	96.59	0.59	4358522	4.51239465783207	Marine	d__Bacteria	p__Proteobacteria	c__Gammaproteobacteria	o__Pseudomonadales	f__Saccharospirillaceae_A	g__UBA2009	s__
3300020275_12	88.19	3.31	1768967	2.005858940923	Marine	d__Bacteria	p__Proteobacteria	c__Gammaproteobacteria	o__PS1	f__Thioglobaceae	g__	s__
3300026024_1	81.46	1.85	3038187	3.72966732138472	Marine	d__Bacteria	p__Proteobacteria	c__Gammaproteobacteria	o__Woeseiales	f__Woeseiaceae	g__UBA1847	s__
3300020382_4	98.43	1.94	4632059	4.70594229401605	Marine	d__Bacteria	p__Proteobacteria	c__Gammaproteobacteria	o__Enterobacterales	f__Alteromonadaceae	g__Alteromonas_A	s__Alteromonas_A sp002335925
3300020373_18	91.29	2.1	2475816	2.71203417679921	Marine	d__Bacteria	p__Proteobacteria	c__Alphaproteobacteria	o__UBA7887	f__UBA7887	g__UBA7887	s__UBA7887 sp002501105
3300009702_18	89.48	3.9	4630310	5.17468708091193	Marine	d__Bacteria	p__Proteobacteria	c__Gammaproteobacteria	o__HK1	f__HK1	g__	s__
3300025270_14	89.71	1.04	2446004	2.72656782967339	Marine	d__Bacteria	p__Proteobacteria	c__Gammaproteobacteria	o__Enterobacterales	f__Alteromonadaceae	g__Idiomarina	s__Idiomarina sp002729675
3300012920_42	76.15	1.75	1417092	1.86092186474064	Marine	d__Bacteria	p__Proteobacteria	c__Alphaproteobacteria	o__Puniceispirillales	f__Puniceispirillaceae	g__UBA8309	s__UBA8309 sp002686685
3300025465_9	85.14	2.97	4276453	5.02284824994127	Marine	d__Bacteria	p__Proteobacteria	c__Gammaproteobacteria	o__Pseudomonadales	f__Oleiphilaceae	g__PZPK01	s__
3300025039_2	99.05	1.41	3917837	3.95541342756183	Marine	d__Bacteria	p__Proteobacteria	c__Gammaproteobacteria	o__Pseudomonadales	f__Saccharospirillaceae_A	g__Thalassolituus	s__Thalassolituus oleivorans
3300009703_53	93.02	0.58	1611034	1.73192216727585	Marine	d__Bacteria	p__Proteobacteria	c__Gammaproteobacteria	o__Coxiellales	f__Coxiellaceae	g__UBA9148	s__
3300025947_1	90.33	2.11	3428657	3.79570131739178	Marine	d__Bacteria	p__Proteobacteria	c__Gammaproteobacteria	o__Burkholderiales	f__SG8-39	g__SG8-39	s__
3300020403_14	85.52	2.79	2074057	2.4252303554724	Marine	d__Bacteria	p__Proteobacteria	c__Alphaproteobacteria	o__Micavibrionales	f__Micavibrionaceae	g__UBA2638	s__UBA2638 sp002359735
3300027323_2	96.26	0.59	5802610	6.02805942239767	Marine	d__Bacteria	p__Proteobacteria	c__Gammaproteobacteria	o__Pseudomonadales	f__Pseudomonadaceae	g__Pseudomonas_E	s__Pseudomonas_E koreensis_B
3300009702_47	95.45	2.19	3161596	3.31230591932949	Marine	d__Bacteria	p__Proteobacteria	c__Alphaproteobacteria	o__UBA828	f__	g__	s__
3300025286_5	100	0.5	4297747	4.297747	Marine	d__Bacteria	p__Proteobacteria	c__Alphaproteobacteria	o__Rhodospirillales	f__Thalassospiraceae	g__Thalassospira	s__Thalassospira sp001613795
3300020473_14	95.18	0.47	3716762	3.90498213910485	Marine	d__Bacteria	p__Proteobacteria	c__Gammaproteobacteria	o__Enterobacterales	f__Alteromonadaceae	g__Pseudoalteromonas	s__Pseudoalteromonas ruthenica
3300025809_24	94.78	1.16	2743612	2.89471618484912	Marine	d__Bacteria	p__Proteobacteria	c__Gammaproteobacteria	o__Pseudomonadales	f__Nitrincolaceae	g__ASP10-02a	s__ASP10-02a sp002335115
3300009702_37	81.11	2.28	3497000	4.31142892368388	Marine	d__Bacteria	p__Proteobacteria	c__Gammaproteobacteria	o__Methylococcales	f__UBA2778	g__UBA2778	s__
3300025305_9	100	0.17	2678404	2.678404	Marine	d__Bacteria	p__Proteobacteria	c__Gammaproteobacteria	o__Enterobacterales	f__Alteromonadaceae	g__Idiomarina	s__Idiomarina abyssalis
3300027758_11	76.72	2.59	4898101	6.38438607924921	Marine	d__Bacteria	p__Proteobacteria	c__Gammaproteobacteria	o__Enterobacterales	f__Vibrionaceae	g__Vibrio	s__Vibrio brasiliensis
3300022907_11	99	3.48	4375275	4.41946969696969	Marine	d__Bacteria	p__Proteobacteria	c__Alphaproteobacteria	o__Defluviicoccales	f__Defluviicoccaceae	g__GCA-2689465	s__
3300009702_50	93.59	0	3079783	3.29071802543006	Marine	d__Bacteria	p__Proteobacteria	c__Alphaproteobacteria	o__SMXP01	f__SMXP01	g__	s__
3300025082_5	100	0	3437544	3.437544	Marine	d__Bacteria	p__Proteobacteria	c__Gammaproteobacteria	o__Pseudomonadales	f__Alcanivoracaceae	g__Alcanivorax	s__Alcanivorax sp002354605
3300021375_8	99.59	3.75	5709798	5.73330454864946	Marine	d__Bacteria	p__Proteobacteria	c__Alphaproteobacteria	o__Sphingomonadales	f__Sphingomonadaceae	g__Sphingobium	s__Sphingobium yanoikuyae
3300020429_9	99.19	2.29	4115628	4.14923681822764	Marine	d__Bacteria	p__Proteobacteria	c__Alphaproteobacteria	o__Caulobacterales	f__Hyphomonadaceae	g__Hyphomonas	s__Hyphomonas adhaerens
3300027580_24	79.66	1.72	2053024	2.57723324127542	Marine	d__Bacteria	p__Proteobacteria	c__Gammaproteobacteria	o__Nitrococcales	f__Halorhodospiraceae	g__Halorhodospira	s__
3300020472_14	84.35	1.9	3159676	3.74591108476585	Marine	d__Bacteria	p__Proteobacteria	c__Gammaproteobacteria	o__Burkholderiales	f__Burkholderiaceae	g__Hylemonella	s__Hylemonella sp003500955
3300026518_17	91.31	2.17	2630316	2.8806439601358	Marine	d__Bacteria	p__Proteobacteria	c__Alphaproteobacteria	o__Sphingomonadales	f__Emcibacteraceae	g__Emcibacter_A	s__
3300027406_23	77.2	2.1	1254805	1.6253950777202	Marine	d__Bacteria	p__Proteobacteria	c__Gammaproteobacteria	o__PS1	f__Thioglobaceae	g__Thioglobus	s__Thioglobus singularis
3300020438_17	92.97	0.72	2346412	2.52383779713886	Marine	d__Bacteria	p__Proteobacteria	c__Gammaproteobacteria	o__Enterobacterales	f__Shewanellaceae	g__UBA2521	s__UBA2521 sp002341165
3300027828_55	97.61	0.36	2672977	2.73842536625345	Marine	d__Bacteria	p__Proteobacteria	c__Alphaproteobacteria	o__Sphingomonadales	f__SMXR01	g__	s__
3300024431_30	77.08	2.19	2572265	3.33713674104826	Marine	d__Bacteria	p__Proteobacteria	c__Alphaproteobacteria	o__UBA7887	f__	g__	s__
3300024261_28	83.54	0.75	2138643	2.56002274359588	Marine	d__Bacteria	p__Proteobacteria	c__Alphaproteobacteria	o__SMXQ01	f__SMXQ01	g__	s__
3300020472_13	98.18	1.26	3531790	3.59726013444693	Marine	d__Bacteria	p__Proteobacteria	c__Gammaproteobacteria	o__Pseudomonadales	f__Saccharospirillaceae_A	g__Oleibacter	s__Oleibacter sp002298335
3300027668_9	98.46	0.53	3962047	4.02401685963843	Marine	d__Bacteria	p__Proteobacteria	c__Alphaproteobacteria	o__Sphingomonadales	f__Sphingomonadaceae	g__Sphingomonas	s__Sphingomonas echinoides
3300020445_5	87.2	1.64	3785725	4.34142775229357	Marine	d__Bacteria	p__Proteobacteria	c__Gammaproteobacteria	o__Pseudomonadales	f__Saccharospirillaceae_A	g__UBA2009	s__UBA2009 sp002706025
3300021416_10	95.88	4.54	4452183	4.64349499374217	Marine	d__Bacteria	p__Proteobacteria	c__Gammaproteobacteria	o__Enterobacterales	f__Alteromonadaceae	g__	s__
3300025853_4	100	0	4471249	4.471249	Marine	d__Bacteria	p__Proteobacteria	c__Gammaproteobacteria	o__Pseudomonadales	f__Marinomonadaceae	g__Marinomonas	s__Marinomonas sp003259175
3300025181_4	94.78	2.01	1084162	1.14387212492086	Marine	d__Bacteria	p__Proteobacteria	c__Alphaproteobacteria	o__Pelagibacterales	f__Pelagibacteraceae	g__AG-414-E02	s__
3300025685_11	95.24	3.19	2527832	2.65417051658966	Marine	d__Bacteria	p__Proteobacteria	c__Alphaproteobacteria	o__Rhodobacterales	f__Rhodobacteraceae	g__Planktomarina	s__Planktomarina temperata
3300025181_3	77.59	3.45	2225383	2.86813120247454	Marine	d__Bacteria	p__Proteobacteria	c__Gammaproteobacteria	o__Nitrosococcales	f__Methylophagaceae	g__Methylophaga	s__Methylophaga sp002354555
2077657019_1	98.5	0.69	4580132	4.64988020304568	Marine	d__Bacteria	p__Proteobacteria	c__Gammaproteobacteria	o__Pseudomonadales	f__Marinomonadaceae	g__Marinomonas	s__Marinomonas mediterranea
3300029826_6	85.8	3.15	2674652	3.11731002331002	Marine	d__Bacteria	p__Proteobacteria	c__Gammaproteobacteria	o__Burkholderiales	f__Sulfuricellaceae	g__UBA2239	s__
3300024353_9	99.94	1.38	5702605	5.7060286171703	Marine	d__Bacteria	p__Proteobacteria	c__Gammaproteobacteria	o__Burkholderiales	f__Burkholderiaceae	g__Ralstonia	s__
3300020182_15	96.85	0.6	3876403	4.00248115642746	Marine	d__Bacteria	p__Proteobacteria	c__Alphaproteobacteria	o__Bin95	f__Bin95	g__	s__
3300021508_7	80.27	1.73	2853681	3.55510277812383	Marine	d__Bacteria	p__Proteobacteria	c__Gammaproteobacteria	o__Thiotrichales	f__	g__	s__
3300026519_37	94.42	0.87	2213689	2.34451281508155	Marine	d__Bacteria	p__Proteobacteria	c__Alphaproteobacteria	o__Rhizobiales	f__Thermopetrobacteraceae	g__Thermopetrobacter	s__
3300020253_5	86.5	1.85	2042826	2.36164855491329	Marine	d__Bacteria	p__Proteobacteria	c__Gammaproteobacteria	o__Pseudomonadales	f__Nitrincolaceae	g__ASP10-02a	s__
3300024516_14	92.3	1.62	3490984	3.78221451787649	Marine	d__Bacteria	p__Proteobacteria	c__Alphaproteobacteria	o__SMXQ01	f__SMXQ01	g__SMXQ01	s__
3300025277_3	100	0.87	4665055	4.665055	Marine	d__Bacteria	p__Proteobacteria	c__Alphaproteobacteria	o__Rhizobiales	f__Rhizobiaceae	g__Hoeflea	s__
3300025667_7	95.73	4.31	2875374	3.00362895643998	Marine	d__Bacteria	p__Proteobacteria	c__Gammaproteobacteria	o__UBA10353	f__LS-SOB	g__GCA-2726415	s__
3300009702_75	76.47	1.67	2586695	3.38262717405518	Marine	d__Bacteria	p__Proteobacteria	c__Gammaproteobacteria	o__Methylococcales	f__Methylothermaceae	g__	s__
3300025044_2	99.14	3.33	5361853	5.40836493847085	Marine	d__Bacteria	p__Proteobacteria	c__Gammaproteobacteria	o__Pseudomonadales	f__Oleiphilaceae	g__Marinobacter	s__
3300000385_4	91.68	3.29	3500170	3.81781195462478	Marine	d__Bacteria	p__Proteobacteria	c__Gammaproteobacteria	o__Chromatiales	f__Chromatiaceae	g__Thiohalocapsa	s__
3300012954_37	92.31	1.1	1560409	1.69040082331275	Marine	d__Bacteria	p__Proteobacteria	c__Alphaproteobacteria	o__Rickettsiales	f__21-14-0-20-44-7	g__	s__
3300021419_26	83.33	0	834075	1.00093003720148	Marine	d__Bacteria	p__Proteobacteria	c__Alphaproteobacteria	o__Rickettsiales	f__Midichloriaceae	g__	s__
3300027858_34	96.08	0.67	2532831	2.63616881765195	Marine	d__Bacteria	p__Proteobacteria	c__Alphaproteobacteria	o__Rhizobiales	f__Methyloligellaceae	g__Methyloceanibacter	s__
3300023109_26	83.11	1.23	2549316	3.06739983154855	Marine	d__Bacteria	p__Proteobacteria	c__Gammaproteobacteria	o__Pseudomonadales	f__Pseudohongiellaceae	g__	s__
3300025465_11	87.5	2.84	3611481	4.12740685714285	Marine	d__Bacteria	p__Proteobacteria	c__Gammaproteobacteria	o__Pseudomonadales	f__Oleiphilaceae	g__PZPK01	s__
3300027607_54	84.58	3.39	2183716	2.58183494916055	Marine	d__Bacteria	p__Proteobacteria	c__Gammaproteobacteria	o__UBA4575	f__UBA4575	g__UBA1858	s__
3300000215_8	97.24	4.75	2051035	2.10925030851501	Marine	d__Bacteria	p__Proteobacteria	c__Gammaproteobacteria	o__Methylococcales	f__Methylomonadaceae	g__OPU3-GD-OMZ	s__OPU3-GD-OMZ sp001901525
3300025704_26	97.71	1.98	1985065	2.03158837375908	Marine	d__Bacteria	p__Proteobacteria	c__Gammaproteobacteria	o__Nitrosococcales	f__Methylophagaceae	g__	s__
3300025593_5	86.4	4.23	3037220	3.51530092592592	Marine	d__Bacteria	p__Proteobacteria	c__Gammaproteobacteria	o__Thiohalobacterales	f__UBA9214	g__UBA9214	s__
3300027672_83	96.67	0.49	2330155	2.41042205441191	Marine	d__Bacteria	p__Proteobacteria	c__Gammaproteobacteria	o__Pseudomonadales	f__Porticoccaceae	g__	s__
3300022912_15	88.44	2.02	4187318	4.73464269561284	Marine	d__Bacteria	p__Proteobacteria	c__Alphaproteobacteria	o__Rhodospirillales	f__UBA2165	g__UBA2165	s__
3300025853_3	95.67	0.92	6316272	6.60214487300094	Marine	d__Bacteria	p__Proteobacteria	c__Gammaproteobacteria	o__Pseudomonadales	f__Pseudomonadaceae	g__Pseudomonas_E	s__Pseudomonas_E veronii
3300009702_49	92.04	2.02	3125027	3.39529226423294	Marine	d__Bacteria	p__Proteobacteria	c__Gammaproteobacteria	o__SZUA-229	f__SZUA-229	g__	s__
3300025268_2	99.78	0.43	4453713	4.46353277209861	Marine	d__Bacteria	p__Proteobacteria	c__Alphaproteobacteria	o__UBA8366	f__GCA-2696645	g__GCA-2696645	s__GCA-2696645 sp002696645
3300020310_5	75.88	0	1317990	1.73693990511333	Marine	d__Bacteria	p__Proteobacteria	c__Gammaproteobacteria	o__PS1	f__Thioglobaceae	g__Thioglobus	s__Thioglobus sp002169705
3300020385_25	76.69	4.65	2246724	2.92961794236536	Marine	d__Bacteria	p__Proteobacteria	c__Gammaproteobacteria	o__Pseudomonadales	f__Pseudohongiellaceae	g__OM182	s__
3300025809_14	97.12	4.08	3374262	3.47432248764415	Marine	d__Bacteria	p__Proteobacteria	c__Alphaproteobacteria	o__Rhodobacterales	f__Rhodobacteraceae	g__Planktotalea	s__
3300025202_3	99.4	1.96	5474309	5.50735311871227	Marine	d__Bacteria	p__Proteobacteria	c__Alphaproteobacteria	o__Rhodobacterales	f__Rhodobacteraceae	g__Mameliella	s__
3300004097_72	88.41	1.67	1914635	2.16563171586924	Marine	d__Bacteria	p__Proteobacteria	c__Alphaproteobacteria	o__Micavibrionales	f__Micavibrionaceae	g__	s__
3300020344_18	84.35	2.3	1494591	1.77189211618257	Marine	d__Bacteria	p__Proteobacteria	c__Gammaproteobacteria	o__UBA11654	f__UBA11654	g__UBA11654	s__UBA11654 sp002717445
3300026519_36	94.04	2.54	2256765	2.39979264142917	Marine	d__Bacteria	p__Proteobacteria	c__Gammaproteobacteria	o__Xanthomonadales	f__Marinicellaceae	g__	s__
3300020451_19	89.14	1.3	1710005	1.9183363248822	Marine	d__Bacteria	p__Proteobacteria	c__Alphaproteobacteria	o__Micavibrionales	f__Micavibrionaceae	g__UBA9664	s__UBA9664 sp002699085
3300025052_10	86.87	1.48	2349947	2.70513065500172	Marine	d__Bacteria	p__Proteobacteria	c__Gammaproteobacteria	o__Pseudomonadales	f__Porticoccaceae	g__Porticoccus	s__Porticoccus sp002707685
3300025138_8	97.64	1.55	3877401	3.9711194182712	Marine	d__Bacteria	p__Proteobacteria	c__Gammaproteobacteria	o__Pseudomonadales	f__Halomonadaceae	g__Cobetia	s__Cobetia amphilecti
3300027820_33	98.94	0.43	3017351	3.04967758237315	Marine	d__Bacteria	p__Proteobacteria	c__Alphaproteobacteria	o__Rhodobacterales	f__Rhodobacteraceae	g__	s__
3300028287_22	98.12	1.52	1771147	1.80508255197717	Marine	d__Bacteria	p__Proteobacteria	c__Alphaproteobacteria	o__Parvibaculales	f__RS24	g__UBA8337	s__
3300020378_7	76.98	2.05	2030734	2.63800207846193	Marine	d__Bacteria	p__Proteobacteria	c__Alphaproteobacteria	o__Rhodobacterales	f__Rhodobacteraceae	g__MED-G52	s__MED-G52 sp001627375
3300025270_13	91	2.57	2515382	2.76415604395604	Marine	d__Bacteria	p__Proteobacteria	c__Gammaproteobacteria	o__Enterobacterales	f__Alteromonadaceae	g__Idiomarina	s__Idiomarina loihiensis
3300027170_4	92.43	1.67	2272666	2.45879692740452	Marine	d__Bacteria	p__Proteobacteria	c__Gammaproteobacteria	o__Pseudomonadales	f__Porticoccaceae	g__HTCC2207	s__HTCC2207 sp002685195
3300010370_16	81.73	2.29	2425078	2.96718218524409	Marine	d__Bacteria	p__Proteobacteria	c__Gammaproteobacteria	o__Burkholderiales	f__SG8-41	g__	s__
3300022227_19	89.94	1.83	4135557	4.59812875250166	Marine	d__Bacteria	p__Proteobacteria	c__Alphaproteobacteria	o__GCA-2731375	f__GCA-2731375	g__GCA-2731375	s__GCA-2731375 sp002731375
3300027704_15	87.53	2.78	2858991	3.26629841197303	Marine	d__Bacteria	p__Proteobacteria	c__Gammaproteobacteria	o__Pseudomonadales	f__Halieaceae	g__Halioglobus	s__
3300020443_3	98.17	1.08	5046307	5.14037587857797	Marine	d__Bacteria	p__Proteobacteria	c__Gammaproteobacteria	o__Pseudomonadales	f__Halomonadaceae	g__Halomonas	s__Halomonas sp003045775
3300020347_3	94	0.09	3819136	4.06291063829787	Marine	d__Bacteria	p__Proteobacteria	c__Alphaproteobacteria	o__Rhodobacterales	f__Rhodobacteraceae	g__CPC320	s__CPC320 sp002684375
3300020262_17	91.38	1.75	1519648	1.66299846793609	Marine	d__Bacteria	p__Proteobacteria	c__Alphaproteobacteria	o__UBA11136	f__UBA11136	g__UBA11136	s__UBA11136 sp002686135
3300025287_6	99.26	0.56	2698844	2.71896433608704	Marine	d__Bacteria	p__Proteobacteria	c__Gammaproteobacteria	o__Pseudomonadales	f__Porticoccaceae	g__Porticoccus	s__Porticoccus hydrocarbonoclasticus
3300020308_1	82	4.4	1275828	1.55588780487804	Marine	d__Bacteria	p__Proteobacteria	c__Alphaproteobacteria	o__Rhizobiales_B	f__TMED25	g__AG-430-B22	s__AG-430-B22 sp003212795
3300026267_7	97.46	3.66	2581924	2.6492140365278	Marine	d__Bacteria	p__Proteobacteria	c__Gammaproteobacteria	o__UBA10353	f__LS-SOB	g__UBA12578	s__UBA12578 sp002729195
3300024302_17	97.55	1.3	3109372	3.1874648898001	Marine	d__Bacteria	p__Proteobacteria	c__Alphaproteobacteria	o__Sphingomonadales	f__Emcibacteraceae	g__UBA4441	s__
3300020476_6	99.14	0.6	4256522	4.29344563243897	Marine	d__Bacteria	p__Proteobacteria	c__Gammaproteobacteria	o__Pseudomonadales	f__Pseudomonadaceae	g__Pseudomonas_D	s__Pseudomonas_D pachastrellae
3300000115_8	87.66	4.55	2638392	3.00980150581793	Marine	d__Bacteria	p__Proteobacteria	c__Gammaproteobacteria	o__Pseudomonadales	f__Porticoccaceae	g__HTCC2207	s__
3300025024_2	95.03	1.7	4325805	4.55204146059139	Marine	d__Bacteria	p__Proteobacteria	c__Alphaproteobacteria	o__Rhodobacterales	f__Rhodobacteraceae	g__Pseudophaeobacter_A	s__
3300026188_8	91.32	1.99	2492727	2.72966162943495	Marine	d__Bacteria	p__Proteobacteria	c__Alphaproteobacteria	o__Rhodospirillales	f__2-02-FULL-58-16	g__GCA-2686765	s__
3300025293_3	99.24	0.3	3753406	3.78215034260378	Marine	d__Bacteria	p__Proteobacteria	c__Alphaproteobacteria	o__Rhodobacterales	f__Rhodobacteraceae	g__Palleronia	s__Palleronia salinus
3300020391_13	88.37	2.33	2007118	2.27126626683263	Marine	d__Bacteria	p__Proteobacteria	c__Gammaproteobacteria	o__UBA1113	f__UBA1113	g__GCA-2709565	s__GCA-2709565 sp002709565
3300027852_29	83.71	0.73	3547672	4.23805041213714	Marine	d__Bacteria	p__Proteobacteria	c__Alphaproteobacteria	o__Rhodobacterales	f__Rhodobacteraceae	g__Sulfitobacter	s__
3300025044_4	98.53	2.79	4446878	4.51322236882167	Marine	d__Bacteria	p__Proteobacteria	c__Gammaproteobacteria	o__Pseudomonadales	f__Spongiibacteraceae	g__Zhongshania	s__
3300010370_15	84.64	4.7	2482454	2.93295604914933	Marine	d__Bacteria	p__Proteobacteria	c__Gammaproteobacteria	o__Burkholderiales	f__Burkholderiaceae	g__Ramlibacter	s__
3300025767_31	95.46	2.19	2027835	2.1242771841609	Marine	d__Bacteria	p__Proteobacteria	c__Alphaproteobacteria	o__Parvibaculales	f__RS24	g__	s__
3300025894_15	79.44	2.47	3752469	4.72365181268882	Marine	d__Bacteria	p__Proteobacteria	c__Gammaproteobacteria	o__Pseudomonadales	f__HTCC2089	g__UBA4582	s__UBA4582 sp002389265
3300020416_7	96.19	0.73	3934394	4.09023183283085	Marine	d__Bacteria	p__Proteobacteria	c__Gammaproteobacteria	o__Pseudomonadales	f__Saccharospirillaceae_A	g__UBA2009	s__UBA2009 sp002314145
3300028400_19	97.79	2.02	2574800	2.6329890581859	Marine	d__Bacteria	p__Proteobacteria	c__Gammaproteobacteria	o__Thiohalospirales	f__Thiohalospiraceae	g__	s__
3300011118_40	79.53	2.61	2803995	3.52570728027159	Marine	d__Bacteria	p__Proteobacteria	c__Gammaproteobacteria	o__Thiohalobacterales	f__DSM-19610	g__Thiogranum	s__
3300025614_22	81.82	0	1555768	1.90145196773405	Marine	d__Bacteria	p__Proteobacteria	c__Alphaproteobacteria	o__16-39-46	f__16-39-46	g__	s__
3300013099_26	94.26	0.61	2045743	2.1703193295141	Marine	d__Bacteria	p__Proteobacteria	c__Gammaproteobacteria	o__QNFE01	f__QNFE01	g__QNFE01	s__QNFE01 sp003645455
3300028417_22	78.13	2.19	1500126	1.92003839754255	Marine	d__Bacteria	p__Proteobacteria	c__Alphaproteobacteria	o__Micavibrionales	f__Micavibrionaceae	g__UBA1672	s__
3300025282_6	97.37	2.02	2812686	2.88865769744274	Marine	d__Bacteria	p__Proteobacteria	c__Alphaproteobacteria	o__Sphingomonadales	f__Sphingomonadaceae	g__Erythrobacter_A	s__Erythrobacter_A sp001635685
3300027828_35	100	0.75	3919668	3.919668	Marine	d__Bacteria	p__Proteobacteria	c__Alphaproteobacteria	o__Rhodospirillales	f__Terasakiellaceae	g__Terasakiella	s__
3300027687_26	95.09	0	1715228	1.80379430013671	Marine	d__Bacteria	p__Proteobacteria	c__Gammaproteobacteria	o__Burkholderiales	f__Methylophilaceae	g__GCA-2401735	s__
3300005043_7	99.05	1.57	4380866	4.42288339222614	Marine	d__Bacteria	p__Proteobacteria	c__Gammaproteobacteria	o__Pseudomonadales	f__Saccharospirillaceae_A	g__UBA2009	s__UBA2009 sp002733205
3300026534_28	89.98	4.35	2817933	3.13173260724605	Marine	d__Bacteria	p__Proteobacteria	c__Gammaproteobacteria	o__Chromatiales	f__Chromatiaceae	g__	s__
3300027852_20	98.83	4.12	4044630	4.09251239502175	Marine	d__Bacteria	p__Proteobacteria	c__Gammaproteobacteria	o__SZUA-229	f__SZUA-229	g__SZUA-229	s__
3300028284_9	97.9	0.43	1832460	1.87176710929519	Marine	d__Bacteria	p__Proteobacteria	c__Alphaproteobacteria	o__Parvibaculales	f__RS24	g__UBA8337	s__
3300027752_17	96.85	0.74	2484658	2.56547031491998	Marine	d__Bacteria	p__Proteobacteria	c__Gammaproteobacteria	o__Pseudomonadales	f__Porticoccaceae	g__HTCC2207	s__
3300025684_13	98.29	4.71	2643223	2.68920846474717	Marine	d__Bacteria	p__Proteobacteria	c__Gammaproteobacteria	o__Pseudomonadales	f__Halieaceae	g__Luminiphilus	s__
3300025767_17	97.1	1.57	2523292	2.59865293511843	Marine	d__Bacteria	p__Proteobacteria	c__Gammaproteobacteria	o__Pseudomonadales	f__Porticoccaceae	g__HTCC2207	s__
3300025860_9	96.22	3.06	3928744	4.08308459779671	Marine	d__Bacteria	p__Proteobacteria	c__Alphaproteobacteria	o__Rhodobacterales	f__Rhodobacteraceae	g__Ascidiaceihabitans	s__Ascidiaceihabitans sp002478745
3300025673_9	78.36	2.15	2436043	3.10878381827463	Marine	d__Bacteria	p__Proteobacteria	c__Gammaproteobacteria	o__Pseudomonadales	f__Oleiphilaceae	g__PZPK01	s__
3300020362_10	93.45	0.44	2052309	2.19615730337078	Marine	d__Bacteria	p__Proteobacteria	c__Alphaproteobacteria	o__Puniceispirillales	f__Puniceispirillaceae	g__UBA8309	s__UBA8309 sp002695585
3300025570_3	83.75	1.61	2855955	3.41009552238806	Marine	d__Bacteria	p__Proteobacteria	c__Alphaproteobacteria	o__Rhodobacterales	f__Rhodobacteraceae	g__Yoonia	s__
3300027820_12	99.61	1.36	4913330	4.93256701134424	Marine	d__Bacteria	p__Proteobacteria	c__Alphaproteobacteria	o__Rhizobiales	f__Rhizobiaceae	g__Oricola	s__
3300027685_31	91.64	4.64	1850808	2.01965080750763	Marine	d__Bacteria	p__Proteobacteria	c__Gammaproteobacteria	o__PS1	f__Thioglobaceae	g__Thioglobus	s__
3300027622_5	84.23	3.43	2780194	3.30071708417428	Marine	d__Bacteria	p__Proteobacteria	c__Gammaproteobacteria	o__Pseudomonadales	f__HTCC2089	g__UBA11889	s__UBA11889 sp002719135
3300025887_12	90.5	0.44	3449509	3.81161215469613	Marine	d__Bacteria	p__Proteobacteria	c__Alphaproteobacteria	o__Rhizobiales	f__Rhizobiaceae	g__Nitratireductor_B	s__
3300020429_10	87.35	1.66	3978317	4.55445563823697	Marine	d__Bacteria	p__Proteobacteria	c__Alphaproteobacteria	o__UBA7887	f__GCA-2721365	g__GCA-2721365	s__GCA-2721365 sp002721365
3300026534_27	93.38	2.54	2831611	3.03235275219533	Marine	d__Bacteria	p__Proteobacteria	c__Gammaproteobacteria	o__Methylococcales	f__Methylothermaceae	g__Methylohalobius	s__
3300025849_37	94.2	0	1751095	1.8589118895966	Marine	d__Bacteria	p__Proteobacteria	c__Alphaproteobacteria	o__Parvibaculales	f__RS24	g__UBA8337	s__
3300026253_24	94.64	0.72	2413733	2.55043639053254	Marine	d__Bacteria	p__Proteobacteria	c__Gammaproteobacteria	o__Pseudomonadales	f__Nitrincolaceae	g__ASP10-02a	s__
3300020473_11	98.62	0.43	3902573	3.95718211316163	Marine	d__Bacteria	p__Proteobacteria	c__Gammaproteobacteria	o__Pseudomonadales	f__Halomonadaceae	g__Halomonas_E	s__
3300025029_4	98.14	0.56	3496550	3.5628184226615	Marine	d__Bacteria	p__Proteobacteria	c__Gammaproteobacteria	o__Pseudomonadales	f__Alcanivoracaceae	g__Alcanivorax	s__
3300024326_2	99.18	1.06	3472677	3.50138838475499	Marine	d__Bacteria	p__Proteobacteria	c__Alphaproteobacteria	o__Rhodobacterales	f__Rhodobacteraceae	g__Thalassobacter	s__
3300026202_5	91.46	3.66	4036009	4.41286792040236	Marine	d__Bacteria	p__Proteobacteria	c__Gammaproteobacteria	o__UBA10353	f__LS-SOB	g__UBA9619	s__UBA9619 sp002718155
3300026086_1	94.1	3.46	2297145	2.441174282678	Marine	d__Bacteria	p__Proteobacteria	c__Gammaproteobacteria	o__Pseudomonadales	f__Porticoccaceae	g__HTCC2207	s__HTCC2207 sp004211905
3300028177_5	99.07	3.04	5265434	5.31486221863328	Marine	d__Bacteria	p__Proteobacteria	c__Alphaproteobacteria	o__GCA-2731375	f__GCA-2731375	g__GCA-2731375	s__
3300025045_8	75.44	0.3	2014127	2.6698396076352	Marine	d__Bacteria	p__Proteobacteria	c__Gammaproteobacteria	o__Nitrosococcales	f__Methylophagaceae	g__Methylophaga	s__Methylophaga sp002363955
3300025621_4	97.64	0.68	4688088	4.80140106513723	Marine	d__Bacteria	p__Proteobacteria	c__Gammaproteobacteria	o__Enterobacterales	f__Alteromonadaceae	g__Pararheinheimera	s__
3300027788_14	92.09	2.47	3702382	4.02039526550114	Marine	d__Bacteria	p__Proteobacteria	c__Gammaproteobacteria	o__Pseudomonadales	f__HTCC2089	g__UBA9926	s__
3300027406_15	83.18	4.48	2079880	2.50045684058667	Marine	d__Bacteria	p__Proteobacteria	c__Alphaproteobacteria	o__Rhodobacterales	f__Rhodobacteraceae	g__Planktomarina	s__Planktomarina sp002683685
3300020427_10	77.25	0.97	2717832	3.51822912621359	Marine	d__Bacteria	p__Proteobacteria	c__Alphaproteobacteria	o__Sphingomonadales	f__Sphingomonadaceae	g__Croceicoccus	s__Croceicoccus sp002694745
3300025300_3	87.98	1.64	4123300	4.68663332575585	Marine	d__Bacteria	p__Proteobacteria	c__Alphaproteobacteria	o__Rhodobacterales	f__Rhodobacteraceae	g__Salipiger	s__
3300025127_4	99.83	0.59	4423473	4.4310057097065	Marine	d__Bacteria	p__Proteobacteria	c__Gammaproteobacteria	o__Enterobacterales	f__Alteromonadaceae	g__Pseudoalteromonas	s__Pseudoalteromonas lipolytica
3300025890_19	87.18	4.74	3475684	3.98679054829089	Marine	d__Bacteria	p__Proteobacteria	c__Gammaproteobacteria	o__Pseudomonadales	f__HTCC2089	g__UBA9926	s__
3300025168_4	99.57	0.3	4440256	4.45943155568946	Marine	d__Bacteria	p__Proteobacteria	c__Gammaproteobacteria	o__Pseudomonadales	f__Oleiphilaceae	g__Marinobacter	s__
3300014869_1	82.35	3.05	7600499	9.22950698239223	Marine	d__Bacteria	p__Proteobacteria	c__Gammaproteobacteria	o__Beggiatoales	f__Beggiatoaceae	g__UBA10656	s__UBA10656 sp003645185
3300007346_4	99.66	0	4304811	4.31949729078868	Marine	d__Bacteria	p__Proteobacteria	c__Alphaproteobacteria	o__Rhizobiales	f__Devosiaceae	g__Devosia	s__
3300027700_7	90.68	3.77	3412542	3.76327966475518	Marine	d__Bacteria	p__Proteobacteria	c__Gammaproteobacteria	o__Pseudomonadales	f__Pseudohongiellaceae	g__UBA9145	s__UBA9145 sp002694855
3300023271_3	90.16	3.06	2771349	3.07381211180124	Marine	d__Bacteria	p__Proteobacteria	c__Gammaproteobacteria	o__Enterobacterales	f__Alteromonadaceae	g__Glaciecola	s__
3300025704_39	77.59	1.72	1368949	1.76433689908493	Marine	d__Bacteria	p__Proteobacteria	c__Gammaproteobacteria	o__Pseudomonadales	f__Porticoccaceae	g__HTCC2207	s__
3300020428_15	76.18	4.89	2811628	3.69076923076923	Marine	d__Bacteria	p__Proteobacteria	c__Gammaproteobacteria	o__Pseudomonadales	f__HTCC2089	g__UBA4421	s__UBA4421 sp002704325
3300020394_23	79.13	0.73	1850081	2.33802729685327	Marine	d__Bacteria	p__Proteobacteria	c__Gammaproteobacteria	o__Pseudomonadales	f__Halieaceae	g__Luminiphilus	s__Luminiphilus sp002696455
3300027607_39	98.92	0.22	3633401	3.67307015770319	Marine	d__Bacteria	p__Proteobacteria	c__Alphaproteobacteria	o__Caulobacterales	f__Hyphomonadaceae	g__Henriciella	s__
3300025897_50	86.23	1.32	1791074	2.07708918009973	Marine	d__Bacteria	p__Proteobacteria	c__Gammaproteobacteria	o__Burkholderiales	f__SG8-40	g__UBA3031	s__UBA3031 sp003485335
3300020440_21	95.16	2.17	2119134	2.22691677175283	Marine	d__Bacteria	p__Proteobacteria	c__Alphaproteobacteria	o__Puniceispirillales	f__UBA1172	g__UBA1172	s__UBA1172 sp002457135
3300025886_12	91.47	3.29	3960850	4.33021755766918	Marine	d__Bacteria	p__Proteobacteria	c__Gammaproteobacteria	o__Pseudomonadales	f__HTCC2089	g__UBA4421	s__UBA4421 sp002389675
3300024344_46	90.29	0.66	1186038	1.31358732971536	Marine	d__Bacteria	p__Proteobacteria	c__Gammaproteobacteria	o__PS1	f__Thioglobaceae	g__UBA2013	s__
3300025709_5	87.93	4.66	5062100	5.75696576822472	Marine	d__Bacteria	p__Proteobacteria	c__Gammaproteobacteria	o__Pseudomonadales	f__HTCC2089	g__UBA9659	s__
3300027742_21	99.36	0.27	2928467	2.94732991143317	Marine	d__Bacteria	p__Proteobacteria	c__Gammaproteobacteria	o__Pseudomonadales	f__Moraxellaceae	g__Psychrobacter	s__Psychrobacter sp002366815
3300027820_21	95.06	0.55	3747114	3.94184094256259	Marine	d__Bacteria	p__Proteobacteria	c__Alphaproteobacteria	o__Rhodospirillales	f__UBA4479	g__UBA4479	s__
3300027980_19	97.39	0.42	4645496	4.76999281240373	Marine	d__Bacteria	p__Proteobacteria	c__Gammaproteobacteria	o__Chromatiales	f__Sedimenticolaceae	g__Sedimenticola	s__
3300017950_28	86.69	0.96	2305791	2.65981197369938	Marine	d__Bacteria	p__Proteobacteria	c__Alphaproteobacteria	o__Sphingomonadales	f__Sphingomonadaceae	g__Erythrobacter_B	s__
3300027607_45	85.22	1.3	3023955	3.54840999765313	Marine	d__Bacteria	p__Proteobacteria	c__Alphaproteobacteria	o__Parvibaculales	f__Phaeomarinobacteraceae	g__Phaeomarinobacter	s__
3300000318_11	88.42	1.48	2577554	2.91512553720877	Marine	d__Bacteria	p__Proteobacteria	c__Alphaproteobacteria	o__UBA1301	f__UBA1301	g__UBA6038	s__UBA6038 sp002307315
3300025767_20	94.88	0.74	2461289	2.59410729342327	Marine	d__Bacteria	p__Proteobacteria	c__Gammaproteobacteria	o__Pseudomonadales	f__Porticoccaceae	g__	s__
3300005253_15	96.67	0.06	3645676	3.77125892210613	Marine	d__Bacteria	p__Proteobacteria	c__Gammaproteobacteria	o__Pseudomonadales	f__Pseudohongiellaceae	g__Pseudohongiella	s__
3300025238_16	88.42	0	1642143	1.85720764532911	Marine	d__Bacteria	p__Proteobacteria	c__Alphaproteobacteria	o__UBA1280	f__UBA6503	g__UBA6503	s__UBA6503 sp002436405
3300021389_20	91.63	1.79	3168854	3.45831496234857	Marine	d__Bacteria	p__Proteobacteria	c__Gammaproteobacteria	o__Pseudomonadales	f__Pseudohongiellaceae	g__UBA9145	s__UBA9145 sp003483155
3300021338_23	93.55	0	1212219	1.29579796900053	Marine	d__Bacteria	p__Proteobacteria	c__Alphaproteobacteria	o__	f__	g__	s__
3300028419_4	100	0.4	3242126	3.242126	Marine	d__Bacteria	p__Proteobacteria	c__Gammaproteobacteria	o__Burkholderiales	f__Burkholderiaceae	g__	s__
3300003894_18	97.76	0.02	3904115	3.99357099018003	Marine	d__Bacteria	p__Proteobacteria	c__Alphaproteobacteria	o__Rhodospirillales	f__2-02-FULL-58-16_A	g__	s__
3300020176_22	90.24	4.44	3143278	3.483242464539	Marine	d__Bacteria	p__Proteobacteria	c__Alphaproteobacteria	o__Rhodobacterales	f__Rhodobacteraceae	g__LFER01	s__
3300027828_32	99.57	1.3	4161381	4.17935221452244	Marine	d__Bacteria	p__Proteobacteria	c__Alphaproteobacteria	o__Sphingomonadales	f__Kordiimonadaceae	g__Kordiimonas	s__
3300025128_3	98.65	1.66	5104755	5.1746122655854	Marine	d__Bacteria	p__Proteobacteria	c__Gammaproteobacteria	o__Pseudomonadales	f__Halomonadaceae	g__Halomonas	s__Halomonas titanicae
3300020451_4	94.85	2.14	5291367	5.57866842382709	Marine	d__Bacteria	p__Proteobacteria	c__Alphaproteobacteria	o__Rhizobiales	f__Rhizobiaceae	g__Martelella	s__Martelella mediterranea
3300029309_4	98.71	1.57	4355459	4.41237868503697	Marine	d__Bacteria	p__Proteobacteria	c__Gammaproteobacteria	o__Pseudomonadales	f__Oleiphilaceae	g__Marinobacter_A	s__Marinobacter_A sp002717955
3300009790_8	92.47	0.45	4518587	4.88654374391694	Marine	d__Bacteria	p__Proteobacteria	c__Alphaproteobacteria	o__Rhodobacterales	f__Rhodobacteraceae	g__Salipiger	s__Salipiger bermudensis
3300025617_10	93.64	1.98	2540082	2.71260358821016	Marine	d__Bacteria	p__Proteobacteria	c__Gammaproteobacteria	o__Pseudomonadales	f__Halieaceae	g__Luminiphilus	s__
3300026518_21	84.98	1.51	2204574	2.59422687691221	Marine	d__Bacteria	p__Proteobacteria	c__Gammaproteobacteria	o__SLND01	f__	g__	s__
3300018415_45	82.25	4.48	1475580	1.79401823708206	Marine	d__Bacteria	p__Proteobacteria	c__Gammaproteobacteria	o__UBA4575	f__UBA4575	g__UBA1858	s__
3300025767_14	84.22	3.96	2659485	3.15778318689147	Marine	d__Bacteria	p__Proteobacteria	c__Gammaproteobacteria	o__Pseudomonadales	f__Halieaceae	g__IMCC3088	s__
3300026519_29	94.3	0.44	2642952	2.80270625662778	Marine	d__Bacteria	p__Proteobacteria	c__Alphaproteobacteria	o__Rhizobiales	f__Devosiaceae	g__	s__
3300020253_7	83.89	2.38	1890058	2.25301943020622	Marine	d__Bacteria	p__Proteobacteria	c__Alphaproteobacteria	o__Rhodobacterales	f__Rhodobacteraceae	g__Amylibacter	s__
3300027822_27	94.77	1.52	3239504	3.41828004642819	Marine	d__Bacteria	p__Proteobacteria	c__Alphaproteobacteria	o__Rhodobacterales	f__Rhodobacteraceae	g__Marinosulfonomonas	s__Marinosulfonomonas sp002352425
3300021375_18	75.96	2.79	1762375	2.32013559768299	Marine	d__Bacteria	p__Proteobacteria	c__Gammaproteobacteria	o__Pseudomonadales	f__Porticoccaceae	g__HTCC2207	s__
3300025671_4	100	0.61	4304778	4.304778	Marine	d__Bacteria	p__Proteobacteria	c__Gammaproteobacteria	o__Xanthomonadales	f__Xanthomonadaceae	g__Stenotrophomonas	s__Stenotrophomonas bentonitica
3300025244_2	86.72	0.89	3577501	4.12534709409594	Marine	d__Bacteria	p__Proteobacteria	c__Gammaproteobacteria	o__Pseudomonadales	f__Oleiphilaceae	g__Marinobacter	s__Marinobacter sp005871205
3300020406_23	82.84	0.83	1475817	1.78152704007725	Marine	d__Bacteria	p__Proteobacteria	c__Alphaproteobacteria	o__Parvibaculales	f__RS24	g__UBA7378	s__
3300020275_2	90.73	3.23	3774383	4.16001653256916	Marine	d__Bacteria	p__Proteobacteria	c__Gammaproteobacteria	o__Pseudomonadales	f__Oleiphilaceae	g__Marinobacter	s__Marinobacter adhaerens_A
3300025654_29	76.53	3.35	1391218	1.8178727296485	Marine	d__Bacteria	p__Proteobacteria	c__Gammaproteobacteria	o__SAR86	f__D2472	g__D2472	s__D2472 sp002469975
3300025293_5	99.14	0.26	3416719	3.44635767601371	Marine	d__Bacteria	p__Proteobacteria	c__Gammaproteobacteria	o__Pseudomonadales	f__Oleiphilaceae	g__	s__
3300027828_24	95.78	3.19	4684743	4.89114950929212	Marine	d__Bacteria	p__Proteobacteria	c__Alphaproteobacteria	o__UBA8366	f__GCA-2696645	g__GRI0909	s__
3300026208_3	86.28	4.88	3314201	3.84121580899397	Marine	d__Bacteria	p__Proteobacteria	c__Gammaproteobacteria	o__UBA10353	f__LS-SOB	g__GCA-2726415	s__
3300026200_14	96.95	4.51	2202104	2.27138112429087	Marine	d__Bacteria	p__Proteobacteria	c__Gammaproteobacteria	o__UBA10353	f__UBA5680	g__UBA5680	s__UBA5680 sp002420425
3300025684_7	97.05	2.04	3592810	3.70201957753735	Marine	d__Bacteria	p__Proteobacteria	c__Alphaproteobacteria	o__Rhodobacterales	f__Rhodobacteraceae	g__Flavimaricola	s__
3300025896_4	94.67	3.14	2662511	2.81241259110594	Marine	d__Bacteria	p__Proteobacteria	c__Gammaproteobacteria	o__Burkholderiales	f__Burkholderiaceae	g__Limnohabitans	s__
3300021338_15	83.7	1.63	3605043	4.30710035842293	Marine	d__Bacteria	p__Proteobacteria	c__Gammaproteobacteria	o__Nevskiales	f__Oceanococcaceae	g__Abyssibacter	s__
3300020369_11	97.28	0.87	3345069	3.43859888980263	Marine	d__Bacteria	p__Proteobacteria	c__Gammaproteobacteria	o__Pseudomonadales	f__Saccharospirillaceae_A	g__Oleibacter	s__Oleibacter sp002331105
3300025266_4	92.17	1.37	4677162	5.0744949549745	Marine	d__Bacteria	p__Proteobacteria	c__Gammaproteobacteria	o__Enterobacterales	f__Shewanellaceae	g__Shewanella	s__Shewanella vesiculosa
3300027917_60	88.03	3.14	3718456	4.22407815517437	Marine	d__Bacteria	p__Proteobacteria	c__Gammaproteobacteria	o__Thiohalomonadales_A	f__SZUA-152	g__	s__
3300020207_18	79.92	3.64	2507150	3.13707457457457	Marine	d__Bacteria	p__Proteobacteria	c__Gammaproteobacteria	o__Pseudomonadales	f__Pseudohongiellaceae	g__UBA9145	s__
3300027582_9	89.43	2.48	3024371	3.38183048194118	Marine	d__Bacteria	p__Proteobacteria	c__Alphaproteobacteria	o__Rhodobacterales	f__Rhodobacteraceae	g__HTCC2150	s__HTCC2150 sp000169395
3300020393_11	95.94	0.54	2836330	2.95635814050448	Marine	d__Bacteria	p__Proteobacteria	c__Alphaproteobacteria	o__Thalassobaculales	f__TMED26	g__TMED26	s__TMED26 sp002694075
3300027791_6	91.23	4.94	4587058	5.02801490737695	Marine	d__Bacteria	p__Proteobacteria	c__Gammaproteobacteria	o__Pseudomonadales	f__HTCC2089	g__UBA9659	s__
3300028595_3	99.69	1.44	8639636	8.66650215668572	Marine	d__Bacteria	p__Proteobacteria	c__Alphaproteobacteria	o__Rhizobiales	f__Xanthobacteraceae	g__Bradyrhizobium	s__Bradyrhizobium sp000015165
3300020469_17	78.36	1.6	2773775	3.53978432873915	Marine	d__Bacteria	p__Proteobacteria	c__Gammaproteobacteria	o__Pseudomonadales	f__Pseudohongiellaceae	g__UBA9145	s__UBA9145 sp002684935
3300021373_25	79.87	1.36	1501651	1.88011894328283	Marine	d__Bacteria	p__Proteobacteria	c__Gammaproteobacteria	o__Pseudomonadales	f__Porticoccaceae	g__HTCC2207	s__
3300021365_16	99.93	0.94	3147158	3.14936255378765	Marine	d__Bacteria	p__Proteobacteria	c__Alphaproteobacteria	o__Sphingomonadales	f__Sphingomonadaceae	g__Erythrobacter_A	s__Erythrobacter_A sp002895025
3300020364_24	94.96	0	1732838	1.82480834035383	Marine	d__Bacteria	p__Proteobacteria	c__Alphaproteobacteria	o__UBA1280	f__UBA2136	g__UBA2136	s__UBA2136 sp002328405
3300025079_3	99.14	0.97	4069238	4.10453701835787	Marine	d__Bacteria	p__Proteobacteria	c__Gammaproteobacteria	o__Pseudomonadales	f__Spongiibacteraceae	g__Zhongshania	s__Zhongshania aliphaticivorans
3300020403_27	75.98	0.48	1470511	1.93539220847591	Marine	d__Bacteria	p__Proteobacteria	c__Alphaproteobacteria	o__Puniceispirillales	f__Puniceispirillaceae	g__HIMB100	s__HIMB100 sp002700485
3300029792_2	98.78	1.39	3924293	3.97276068029965	Marine	d__Bacteria	p__Proteobacteria	c__Alphaproteobacteria	o__Caulobacterales	f__Hyphomonadaceae	g__Ponticaulis	s__Ponticaulis sp002692725
3300005043_8	93.26	1.3	3094368	3.31800128672528	Marine	d__Bacteria	p__Proteobacteria	c__Alphaproteobacteria	o__Parvibaculales	f__Parvibaculaceae	g__	s__
3300026534_23	97.39	4.12	3094111	3.1770315227436	Marine	d__Bacteria	p__Proteobacteria	c__Gammaproteobacteria	o__Chromatiales	f__Sedimenticolaceae	g__Thiolapillus	s__
3300027057_6	89.91	0.39	2641726	2.93818930041152	Marine	d__Bacteria	p__Proteobacteria	c__Gammaproteobacteria	o__Ectothiorhodospirales	f__Thioalkalivibrionaceae	g__Thioalkalivibrio_B	s__
3300005043_11	94.94	2.88	2446066	2.57643353697071	Marine	d__Bacteria	p__Proteobacteria	c__Alphaproteobacteria	o__Rhodospirillales	f__Magnetovibrionaceae	g__Magnetovibrio	s__
3300025897_26	97.18	3.93	2564925	2.63935480551553	Marine	d__Bacteria	p__Proteobacteria	c__Gammaproteobacteria	o__UBA4486	f__UBA4486	g__UBA7359	s__UBA7359 sp002292815
3300025251_5	99.96	1.39	4489740	4.49153661464585	Marine	d__Bacteria	p__Proteobacteria	c__Gammaproteobacteria	o__Enterobacterales	f__Alteromonadaceae	g__Pseudoalteromonas	s__Pseudoalteromonas lipolytica_C
3300025241_2	99.64	1.23	4527317	4.54367422721798	Marine	d__Bacteria	p__Proteobacteria	c__Gammaproteobacteria	o__Nevskiales	f__Algiphilaceae	g__	s__
3300020426_27	75.01	1.1	1716850	2.28882815624583	Marine	d__Bacteria	p__Proteobacteria	c__Alphaproteobacteria	o__Micavibrionales	f__Micavibrionaceae	g__UBA2137	s__UBA2137 sp002695035
3300025892_15	89.4	1.73	3600684	4.02761073825503	Marine	d__Bacteria	p__Proteobacteria	c__Alphaproteobacteria	o__Caulobacterales	f__Caulobacteraceae	g__Brevundimonas	s__Brevundimonas sp002292165
3300027779_19	93.49	1.01	2707746	2.89629479088672	Marine	d__Bacteria	p__Proteobacteria	c__Gammaproteobacteria	o__Pseudomonadales	f__Nitrincolaceae	g__ASP10-02a	s__
3300027607_40	90.35	0	3486476	3.85885556170448	Marine	d__Bacteria	p__Proteobacteria	c__Alphaproteobacteria	o__SMXP01	f__SMXP01	g__	s__
3300005253_10	90.29	0.79	4110188	4.55220733193044	Marine	d__Bacteria	p__Proteobacteria	c__Gammaproteobacteria	o__Pseudomonadales	f__Oleiphilaceae	g__Marinobacter	s__
3300025658_19	86.91	0.56	1985333	2.28435507996778	Marine	d__Bacteria	p__Proteobacteria	c__Gammaproteobacteria	o__Pseudomonadales	f__Porticoccaceae	g__HTCC2207	s__HTCC2207 sp002378645
3300025890_27	92.29	4.21	2998683	3.24919601256907	Marine	d__Bacteria	p__Proteobacteria	c__Alphaproteobacteria	o__Rhodospirillales	f__2-02-FULL-58-16_A	g__GCA-2717285	s__
3300020388_12	93.82	3.02	4170743	4.4454732466425	Marine	d__Bacteria	p__Proteobacteria	c__Gammaproteobacteria	o__Enterobacterales	f__Alteromonadaceae	g__Pseudoalteromonas	s__Pseudoalteromonas sp002685175
3300020382_8	97.7	0.74	2688254	2.75153940634595	Marine	d__Bacteria	p__Proteobacteria	c__Gammaproteobacteria	o__Pseudomonadales	f__Porticoccaceae	g__TMED48	s__TMED48 sp002339165
3300014818_4	96.02	1.91	3845068	4.00444490731097	Marine	d__Bacteria	p__Proteobacteria	c__Gammaproteobacteria	o__Pseudomonadales	f__Spongiibacteraceae	g__Oceanicoccus	s__
3300025047_1	99.33	1.11	5309367	5.34517970401691	Marine	d__Bacteria	p__Proteobacteria	c__Gammaproteobacteria	o__Enterobacterales	f__Alteromonadaceae	g__Paraglaciecola	s__Paraglaciecola chathamensis
3300020344_4	80.55	3.15	2929534	3.63691371818746	Marine	d__Bacteria	p__Proteobacteria	c__Gammaproteobacteria	o__UBA10353	f__LS-SOB	g__REDSEA-S09-B13	s__REDSEA-S09-B13 sp002731295
3300027757_7	97.11	0.3	2801792	2.8851735145711	Marine	d__Bacteria	p__Proteobacteria	c__Alphaproteobacteria	o__Rhodobacterales	f__Rhodobacteraceae	g__Yoonia	s__Yoonia sp002378665
3300025880_25	96.46	2.39	2803392	2.90627410325523	Marine	d__Bacteria	p__Proteobacteria	c__Alphaproteobacteria	o__Sphingomonadales	f__Emcibacteraceae	g__UBA4441	s__UBA4441 sp002390425
3300018428_43	96.73	2.26	2129622	2.20161480409386	Marine	d__Bacteria	p__Proteobacteria	c__Gammaproteobacteria	o__Methylococcales	f__Cycloclasticaceae	g__Cycloclasticus	s__Cycloclasticus sp002700385
3300025897_53	85.89	0.35	1641537	1.91120852252881	Marine	d__Bacteria	p__Proteobacteria	c__Gammaproteobacteria	o__UBA4486	f__UBA4486	g__UBA7359	s__UBA7359 sp002470825
3300025892_13	99.66	0.28	3841482	3.85458759783263	Marine	d__Bacteria	p__Proteobacteria	c__Alphaproteobacteria	o__Sphingomonadales	f__Sphingomonadaceae	g__Sphingomonas	s__Sphingomonas sp002292295
3300027820_16	95.19	1.23	4412845	4.63582834331337	Marine	d__Bacteria	p__Proteobacteria	c__Gammaproteobacteria	o__Pseudomonadales	f__Pseudohongiellaceae	g__	s__
3300011013_31	80.11	0.05	1444238	1.80281862439146	Marine	d__Bacteria	p__Proteobacteria	c__Zetaproteobacteria	o__Mariprofundales	f__Mariprofundaceae	g__GCA-2401635	s__
3300024516_13	93	2.24	3579750	3.84919354838709	Marine	d__Bacteria	p__Proteobacteria	c__Gammaproteobacteria	o__Acidiferrobacterales	f__SPGG2	g__SPGG2	s__SPGG2 sp001643475
3300020417_14	94.89	1.65	2392633	2.52148066181894	Marine	d__Bacteria	p__Proteobacteria	c__Alphaproteobacteria	o__Micavibrionales	f__Micavibrionaceae	g__UBA2705	s__UBA2705 sp002690045
3300020367_1	100	0.34	4319284	4.319284	Marine	d__Bacteria	p__Proteobacteria	c__Gammaproteobacteria	o__Enterobacterales	f__Alteromonadaceae	g__Pseudoalteromonas	s__Pseudoalteromonas agarivorans
3300025296_14	99.27	0.17	2770630	2.79100433162083	Marine	d__Bacteria	p__Proteobacteria	c__Gammaproteobacteria	o__Enterobacterales	f__Alteromonadaceae	g__Idiomarina	s__Idiomarina aquatica
3300027323_3	99.61	0.81	4743465	4.76203694408191	Marine	d__Bacteria	p__Proteobacteria	c__Alphaproteobacteria	o__Caulobacterales	f__Caulobacteraceae	g__Caulobacter	s__Caulobacter vibrioides_E
3300025659_8	95.2	4.64	4705318	4.94256092436974	Marine	d__Bacteria	p__Proteobacteria	c__Gammaproteobacteria	o__GCA-001735895	f__GCA-001735895	g__	s__
3300025696_16	94.71	1.98	2662665	2.81138739309471	Marine	d__Bacteria	p__Proteobacteria	c__Alphaproteobacteria	o__Rhodobacterales	f__Rhodobacteraceae	g__Amylibacter	s__Amylibacter sp002469545
3300020054_34	86.09	4.07	2284932	2.6541201068649	Marine	d__Bacteria	p__Proteobacteria	c__Alphaproteobacteria	o__Sphingomonadales	f__Sphingomonadaceae	g__Altererythrobacter	s__Altererythrobacter sp003149575
3300010153_2	96.64	1.67	4929469	5.10085782284768	Marine	d__Bacteria	p__Proteobacteria	c__Gammaproteobacteria	o__Pseudomonadales	f__Oleiphilaceae	g__Marinobacter	s__Marinobacter sp001650915
3300025615_13	78.45	2.31	2434955	3.1038304652645	Marine	d__Bacteria	p__Proteobacteria	c__Gammaproteobacteria	o__Ga0077554	f__Ga007554	g__	s__
3300025668_13	90.43	4.69	3257893	3.60266836226915	Marine	d__Bacteria	p__Proteobacteria	c__Gammaproteobacteria	o__Pseudomonadales	f__HTCC2089	g__UBA9926	s__UBA9926 sp003451575
3300011013_19	83.21	0.4	1959180	2.35450066097824	Marine	d__Bacteria	p__Proteobacteria	c__Gammaproteobacteria	o__Methylococcales	f__Methylomonadaceae	g__Methylomarinum	s__
3300000930_8	91.34	0.95	3370451	3.69000547405298	Marine	d__Bacteria	p__Proteobacteria	c__Alphaproteobacteria	o__Rhodobacterales	f__Rhodobacteraceae	g__Planktotalea	s__Planktotalea sp000156115
3300001781_11	81.1	1.24	3682542	4.54074229346485	Marine	d__Bacteria	p__Proteobacteria	c__Gammaproteobacteria	o__Pseudomonadales	f__Saccharospirillaceae_A	g__UBA2009	s__UBA2009 sp002335285
3300026534_36	83.27	1.94	2489220	2.98933589528041	Marine	d__Bacteria	p__Proteobacteria	c__Gammaproteobacteria	o__J113	f__J113	g__	s__
3300009702_42	79.63	3.64	3431320	4.30907949265352	Marine	d__Bacteria	p__Proteobacteria	c__Gammaproteobacteria	o__HK1	f__HK1	g__	s__
3300025823_12	97.82	1.44	3324374	3.39846043753833	Marine	d__Bacteria	p__Proteobacteria	c__Gammaproteobacteria	o__Thiohalobacterales	f__UBA9214	g__UBA9214	s__
3300025590_8	98.78	2.24	3187803	3.22717452925693	Marine	d__Bacteria	p__Proteobacteria	c__Gammaproteobacteria	o__UBA10353	f__UBA7415	g__Arenicella	s__Arenicella sp002470515
3300000385_13	90.91	2.18	1689769	1.85872731272687	Marine	d__Bacteria	p__Proteobacteria	c__Gammaproteobacteria	o__Xanthomonadales	f__Wenzhouxiangellaceae	g__Wenzhouxiangella	s__
3300004097_108	84.14	0	1203259	1.43006774423579	Marine	d__Bacteria	p__Proteobacteria	c__Alphaproteobacteria	o__Rhizobiales_B	f__TMED25	g__	s__
3300027820_48	97.88	1.22	2300895	2.35073048630976	Marine	d__Bacteria	p__Proteobacteria	c__Alphaproteobacteria	o__Sphingomonadales	f__Sphingomonadaceae	g__Altererythrobacter	s__
3300009702_82	75.3	1.95	2440586	3.24115006640106	Marine	d__Bacteria	p__Proteobacteria	c__Gammaproteobacteria	o__Thiohalobacterales	f__DSM-19610	g__Thiogranum	s__
3300017958_32	88.98	1.06	2377757	2.67223758147898	Marine	d__Bacteria	p__Proteobacteria	c__Alphaproteobacteria	o__Rhodobacterales	f__Rhodobacteraceae	g__Lutimaribacter	s__
3300025039_10	99.59	0.34	3000797	3.01315091876694	Marine	d__Bacteria	p__Proteobacteria	c__Alphaproteobacteria	o__Sphingomonadales	f__Sphingomonadaceae	g__Erythrobacter_A	s__
3300025695_19	97.78	1.46	2172828	2.2221599509102	Marine	d__Bacteria	p__Proteobacteria	c__Gammaproteobacteria	o__Pseudomonadales	f__Porticoccaceae	g__HTCC2207	s__
3300025577_6	95.44	1.09	3056573	3.20261211232187	Marine	d__Bacteria	p__Proteobacteria	c__Gammaproteobacteria	o__Pseudomonadales	f__Saccharospirillaceae	g__Reinekea	s__Reinekea forsetii
3300027847_14	98.48	1.11	4456906	4.52569658813972	Marine	d__Bacteria	p__Proteobacteria	c__Alphaproteobacteria	o__Thalassobaculales	f__Nisaeaceae	g__	s__
3300027858_43	86.06	3.5	2240279	2.60315942365791	Marine	d__Bacteria	p__Proteobacteria	c__Gammaproteobacteria	o__UBA10353	f__BMS3Bbin11	g__BMS3Bbin11	s__
3300025296_6	99.14	0.03	4413760	4.45204760944119	Marine	d__Bacteria	p__Proteobacteria	c__Gammaproteobacteria	o__Pseudomonadales	f__Oleiphilaceae	g__Marinobacter	s__Marinobacter flavimaris
3300025093_13	99.68	0	2669524	2.67809390048154	Marine	d__Bacteria	p__Proteobacteria	c__Alphaproteobacteria	o__Caulobacterales	f__Caulobacteraceae	g__Brevundimonas	s__
3300022916_25	84.88	1.94	2346185	2.7641199340245	Marine	d__Bacteria	p__Proteobacteria	c__Gammaproteobacteria	o__UBA12402	f__UBA12402	g__	s__
3300000160_2	89.15	3.55	3210746	3.60150981491867	Marine	d__Bacteria	p__Proteobacteria	c__Gammaproteobacteria	o__Burkholderiales	f__Methylophilaceae	g__BACL14	s__
3300027828_53	94.57	1.41	2756063	2.91431003489478	Marine	d__Bacteria	p__Proteobacteria	c__Gammaproteobacteria	o__Enterobacterales	f__Kangiellaceae	g__Kangiella	s__
3300025840_6	88.78	2.37	2492536	2.80754223924307	Marine	d__Bacteria	p__Proteobacteria	c__Alphaproteobacteria	o__Rhodobacterales	f__Rhodobacteraceae	g__HIMB11	s__HIMB11 sp003486095
3300027820_52	97.33	0.88	1805645	1.85517825952943	Marine	d__Bacteria	p__Proteobacteria	c__Alphaproteobacteria	o__GCA-2746255	f__GCA-2746255	g__GCA-2746255	s__
3300021343_7	99.43	4.9	7818159	7.86297797445438	Marine	d__Bacteria	p__Proteobacteria	c__Gammaproteobacteria	o__Pseudomonadales	f__Cellvibrionaceae	g__	s__
3300021338_13	99.47	1.08	4638124	4.66283703629235	Marine	d__Bacteria	p__Proteobacteria	c__Gammaproteobacteria	o__Enterobacterales	f__Vibrionaceae	g__Vibrio	s__
3300000129_10	89.85	4.1	2977070	3.31337785197551	Marine	d__Bacteria	p__Proteobacteria	c__Gammaproteobacteria	o__Pseudomonadales	f__IMCC2047	g__IMCC2047	s__
3300025267_10	98.86	1.47	2936279	2.97013857980983	Marine	d__Bacteria	p__Proteobacteria	c__Alphaproteobacteria	o__Sphingomonadales	f__Sphingomonadaceae	g__Erythrobacter_A	s__
3300001835_20	98.94	0.91	3040580	3.0731554477461	Marine	d__Bacteria	p__Proteobacteria	c__Gammaproteobacteria	o__Nitrosococcales	f__Methylophagaceae	g__Methylophaga	s__Methylophaga aminisulfidivorans
3300027838_9	84.22	3.85	4302564	5.10872001899786	Marine	d__Bacteria	p__Proteobacteria	c__Alphaproteobacteria	o__Rhodospirillales	f__UBA2165	g__GCA-2687515	s__
3300025693_16	77.23	1.49	2149542	2.78329923604816	Marine	d__Bacteria	p__Proteobacteria	c__Gammaproteobacteria	o__Enterobacterales	f__Alteromonadaceae	g__Colwellia	s__
3300020470_34	82.66	0	1147528	1.38825066537624	Marine	d__Bacteria	p__Proteobacteria	c__Alphaproteobacteria	o__Rhizobiales_B	f__TMED25	g__AG-430-B22	s__AG-430-B22 sp002728335
3300027790_33	93.98	4.2	2747176	2.92314960629921	Marine	d__Bacteria	p__Proteobacteria	c__Alphaproteobacteria	o__Sphingomonadales	f__Sphingomonadaceae	g__Sphingobium	s__
3300024344_25	87.95	3.94	3050374	3.4683047185901	Marine	d__Bacteria	p__Proteobacteria	c__Alphaproteobacteria	o__Rhodobacterales	f__Rhodobacteraceae	g__UBA5972	s__
3300017950_36	91.51	0.1	1624383	1.77508796852802	Marine	d__Bacteria	p__Proteobacteria	c__Gammaproteobacteria	o__Burkholderiales	f__Burkholderiaceae	g__UBA2463	s__
3300017964_47	81.05	1.53	1609385	1.98566933991363	Marine	d__Bacteria	p__Proteobacteria	c__Alphaproteobacteria	o__Puniceispirillales	f__Puniceispirillaceae	g__	s__
3300020428_6	91.04	3.15	3735110	4.10271309314586	Marine	d__Bacteria	p__Proteobacteria	c__Gammaproteobacteria	o__Pseudomonadales	f__HTCC2089	g__UBA7451	s__UBA7451 sp002457275
3300020449_9	90.44	2.39	2932691	3.24269239274657	Marine	d__Bacteria	p__Proteobacteria	c__Gammaproteobacteria	o__Nevskiales	f__Salinisphaeraceae	g__Salinisphaera	s__Salinisphaera sp002715985
3300025286_10	99.93	4.9	3398068	3.40044831381967	Marine	d__Bacteria	p__Proteobacteria	c__Alphaproteobacteria	o__Sphingomonadales	f__Sphingomonadaceae	g__Erythrobacter_A	s__Erythrobacter_A citreus
3300027607_33	98.92	0.43	4175063	4.2206459765467	Marine	d__Bacteria	p__Proteobacteria	c__Alphaproteobacteria	o__Caulobacterales	f__Hyphomonadaceae	g__Henriciella	s__
3300020189_34	90.93	3.57	2109116	2.31949411635323	Marine	d__Bacteria	p__Proteobacteria	c__Alphaproteobacteria	o__Rhodobacterales	f__Rhodobacteraceae	g__Roseicyclus	s__
3300020601_31	89.23	2.28	2090781	2.34313683738652	Marine	d__Bacteria	p__Proteobacteria	c__Alphaproteobacteria	o__Puniceispirillales	f__UBA1172	g__UBA12202	s__
3300027082_10	93.79	1.17	1794354	1.91316131783772	Marine	d__Bacteria	p__Proteobacteria	c__Gammaproteobacteria	o__Nitrococcales	f__Nitrococcaceae	g__Spiribacter	s__
3300023108_26	77.9	3.97	1819294	2.33542233632862	Marine	d__Bacteria	p__Proteobacteria	c__Gammaproteobacteria	o__Pseudomonadales	f__Pseudohongiellaceae	g__UBA5109	s__
3300027758_12	98.54	1.85	4334298	4.39851633854272	Marine	d__Bacteria	p__Proteobacteria	c__Gammaproteobacteria	o__Enterobacterales	f__Alteromonadaceae	g__Colwellia	s__
3300001781_7	98.57	0.54	6468996	6.56284467890839	Marine	d__Bacteria	p__Proteobacteria	c__Gammaproteobacteria	o__Burkholderiales	f__Burkholderiaceae	g__Cupriavidus	s__Cupriavidus metallidurans
3300025644_40	77.99	2.32	1090540	1.39830747531734	Marine	d__Bacteria	p__Proteobacteria	c__Gammaproteobacteria	o__PS1	f__Thioglobaceae	g__UBA2013	s__
3300028115_41	92.05	3.35	1210794	1.31536556219445	Marine	d__Bacteria	p__Proteobacteria	c__Gammaproteobacteria	o__PS1	f__Thioglobaceae	g__Thioglobus_A	s__
3300025079_6	99.93	0	2891462	2.89348744120884	Marine	d__Bacteria	p__Proteobacteria	c__Alphaproteobacteria	o__Sphingomonadales	f__Sphingomonadaceae	g__Erythrobacter_A	s__
3300009702_90	87.03	2.05	2161189	2.48326898770538	Marine	d__Bacteria	p__Proteobacteria	c__Gammaproteobacteria	o__SZUA-140	f__SZUA-140	g__SZUA-140	s__
3300025881_23	81.56	0.37	3120502	3.82602010789602	Marine	d__Bacteria	p__Proteobacteria	c__Gammaproteobacteria	o__Pseudomonadales	f__UBA6940	g__UBA6940	s__
3300027758_9	96.39	4.57	5312872	5.51184977694781	Marine	d__Bacteria	p__Proteobacteria	c__Gammaproteobacteria	o__Enterobacterales	f__Vibrionaceae	g__Vibrio	s__
3300025110_2	99.57	0.43	4422134	4.44123129456663	Marine	d__Bacteria	p__Proteobacteria	c__Gammaproteobacteria	o__Pseudomonadales	f__Oleiphilaceae	g__Marinobacter	s__Marinobacter sp001858325
3300025216_2	99.35	1.2	3705018	3.72925817815802	Marine	d__Bacteria	p__Proteobacteria	c__Gammaproteobacteria	o__Pseudomonadales	f__Halieaceae	g__Haliea	s__
3300026519_33	89.87	0.43	2558238	2.84659841993991	Marine	d__Bacteria	p__Proteobacteria	c__Alphaproteobacteria	o__Sphingomonadales	f__Emcibacteraceae	g__Emcibacter_A	s__
3300025202_7	96.2	3.08	3361863	3.49466008316008	Marine	d__Bacteria	p__Proteobacteria	c__Gammaproteobacteria	o__Nevskiales	f__Oceanococcaceae	g__Abyssibacter	s__
3300027852_25	99.79	0.59	3826275	3.83432708688245	Marine	d__Bacteria	p__Proteobacteria	c__Gammaproteobacteria	o__Pseudomonadales	f__Nitrincolaceae	g__Nitrincola	s__
3300027834_55	76.44	4.94	2510183	3.28386054421768	Marine	d__Bacteria	p__Proteobacteria	c__Alphaproteobacteria	o__Sphingomonadales	f__Sphingomonadaceae	g__Parasphingopyxis	s__
3300025814_9	90.69	1.53	2353592	2.59520564560591	Marine	d__Bacteria	p__Proteobacteria	c__Gammaproteobacteria	o__SZUA-140	f__SZUA-140	g__	s__
3300005253_18	98.4	0.59	3361992	3.41665853658536	Marine	d__Bacteria	p__Proteobacteria	c__Alphaproteobacteria	o__Rhodobacterales	f__Rhodobacteraceae	g__Sulfitobacter	s__Sulfitobacter litoralis
3300024261_20	94.44	2.97	3357263	3.55491634900466	Marine	d__Bacteria	p__Proteobacteria	c__Gammaproteobacteria	o__Pseudomonadales	f__Pseudohongiellaceae	g__UBA9145	s__
3300027672_10	81.03	1.72	2455789	3.03071578427742	Marine	d__Bacteria	p__Proteobacteria	c__Gammaproteobacteria	o__Pseudomonadales	f__Nitrincolaceae	g__ASP10-02a	s__ASP10-02a sp002312935
3300025704_18	92.44	1.99	2517145	2.72300411077455	Marine	d__Bacteria	p__Proteobacteria	c__Gammaproteobacteria	o__Pseudomonadales	f__Halieaceae	g__Luminiphilus	s__Luminiphilus sp002390485
3300020415_12	75.62	1.26	2889896	3.82160275059508	Marine	d__Bacteria	p__Proteobacteria	c__Alphaproteobacteria	o__Rhodobacterales	f__Rhodobacteraceae	g__Pacificitalea	s__Pacificitalea manganoxidans
3300014973_3	99.25	0.53	3105501	3.12896826196473	Marine	d__Bacteria	p__Proteobacteria	c__Alphaproteobacteria	o__Rhodobacterales	f__Rhodobacteraceae	g__Ascidiaceihabitans	s__
3300025072_2	98.49	0.74	3711916	3.76882526144786	Marine	d__Bacteria	p__Proteobacteria	c__Gammaproteobacteria	o__Pseudomonadales	f__Alcanivoracaceae	g__Alcanivorax	s__Alcanivorax sp000155615
3300020263_12	86.6	3.06	1412364	1.63090531177829	Marine	d__Bacteria	p__Proteobacteria	c__Gammaproteobacteria	o__SAR86	f__SAR86	g__AEGEAN-183	s__
3300025286_11	96.85	0.43	3374379	3.4841290655653	Marine	d__Bacteria	p__Proteobacteria	c__Gammaproteobacteria	o__Pseudomonadales	f__Pseudohongiellaceae	g__Pseudohongiella	s__Pseudohongiella sp002706685
3300024344_31	79.03	2.14	2342034	2.96347462988738	Marine	d__Bacteria	p__Proteobacteria	c__Alphaproteobacteria	o__Rhodobacterales	f__Rhodobacteraceae	g__UBA5972	s__
3300027834_29	99.13	1.2	3228562	3.25689700393422	Marine	d__Bacteria	p__Proteobacteria	c__Alphaproteobacteria	o__Rhizobiales	f__Hyphomicrobiaceae	g__	s__
3300027828_56	98.52	0.86	2611544	2.65077547706049	Marine	d__Bacteria	p__Proteobacteria	c__Gammaproteobacteria	o__Pseudomonadales	f__Porticoccaceae	g__Porticoccus	s__Porticoccus sp006226995
3300025705_8	97.01	3.04	4184342	4.31330996804453	Marine	d__Bacteria	p__Proteobacteria	c__Alphaproteobacteria	o__Rhodobacterales	f__Rhodobacteraceae	g__Tateyamaria	s__Tateyamaria sp003445215
3300014914_21	77.96	2.77	1872569	2.40196126218573	Marine	d__Bacteria	p__Proteobacteria	c__Gammaproteobacteria	o__Nitrosococcales	f__Methylophagaceae	g__GCA-002733105	s__GCA-002733105 sp003645385
3300027847_101	75.68	0.47	833356	1.10115750528541	Marine	d__Bacteria	p__Proteobacteria	c__Alphaproteobacteria	o__Pelagibacterales	f__Pelagibacteraceae	g__Pelagibacter	s__
3300020438_9	99.84	0.7	4248659	4.25546774839743	Marine	d__Bacteria	p__Proteobacteria	c__Gammaproteobacteria	o__Enterobacterales	f__Alteromonadaceae	g__Alteromonas	s__Alteromonas australica
3300025266_13	95.69	1.27	2594969	2.71184972306406	Marine	d__Bacteria	p__Proteobacteria	c__Gammaproteobacteria	o__UBA4575	f__UBA4575	g__UBA1858	s__
3300025048_5	98.46	0.8	2963285	3.00963335364615	Marine	d__Bacteria	p__Proteobacteria	c__Gammaproteobacteria	o__Pseudomonadales	f__Porticoccaceae	g__Porticoccus	s__
3300027849_24	92.65	1.98	2530500	2.7312466270912	Marine	d__Bacteria	p__Proteobacteria	c__Alphaproteobacteria	o__Rhodobacterales	f__Rhodobacteraceae	g__Planktomarina	s__
3300029827_15	86.18	4.42	1698034	1.97033418426549	Marine	d__Bacteria	p__Proteobacteria	c__Zetaproteobacteria	o__Mariprofundales	f__	g__	s__
3300028008_7	77.41	3.22	2943028	3.80187055935925	Marine	d__Bacteria	p__Proteobacteria	c__Gammaproteobacteria	o__Pseudomonadales	f__Pseudohongiellaceae	g__OM182	s__
3300004870_4	90.31	1.68	2220197	2.45841767246152	Marine	d__Bacteria	p__Proteobacteria	c__Alphaproteobacteria	o__Micavibrionales	f__Micavibrionaceae	g__	s__
3300025673_14	98.01	1.99	1576379	1.60838587899193	Marine	d__Bacteria	p__Proteobacteria	c__Gammaproteobacteria	o__PS1	f__Thioglobaceae	g__	s__
3300025640_16	96.74	1.36	2736800	2.82902625594376	Marine	d__Bacteria	p__Proteobacteria	c__Gammaproteobacteria	o__Pseudomonadales	f__Porticoccaceae	g__HTCC2207	s__HTCC2207 sp002335945
3300027685_46	93.37	2.41	1043479	1.11757416729142	Marine	d__Bacteria	p__Proteobacteria	c__Alphaproteobacteria	o__Pelagibacterales	f__Pelagibacteraceae	g__Pelagibacter	s__Pelagibacter sp002732835
3300025267_11	98.19	1.03	2913906	2.96761992056217	Marine	d__Bacteria	p__Proteobacteria	c__Gammaproteobacteria	o__Xanthomonadales	f__Xanthomonadaceae	g__Lysobacter	s__Lysobacter spongiicola
3300020429_13	97.39	1.45	3804274	3.90622651196221	Marine	d__Bacteria	p__Proteobacteria	c__Alphaproteobacteria	o__Parvibaculales	f__Parvibaculaceae	g__Parvibaculum	s__Parvibaculum sp002480495
3300027757_10	98.15	0	2280504	2.32348853795211	Marine	d__Bacteria	p__Proteobacteria	c__Gammaproteobacteria	o__Pseudomonadales	f__Porticoccaceae	g__HTCC2207	s__HTCC2207 sp001438605
3300025892_11	97.07	4.17	4765007	4.9088358916246	Marine	d__Bacteria	p__Proteobacteria	c__Gammaproteobacteria	o__Ga0077536	f__Ga0077536	g__UBA981	s__UBA981 sp002292285
3300028297_12	84.62	1.96	1457318	1.72219097140155	Marine	d__Bacteria	p__Proteobacteria	c__Alphaproteobacteria	o__Parvibaculales	f__RS24	g__UBA8337	s__
3300020053_20	93.21	0.39	3017421	3.2372288381075	Marine	d__Bacteria	p__Proteobacteria	c__Gammaproteobacteria	o__Enterobacterales	f__Alteromonadaceae	g__Alishewanella	s__Alishewanella agri
3300027757_8	85.6	3.41	2627442	3.06944158878504	Marine	d__Bacteria	p__Proteobacteria	c__Alphaproteobacteria	o__Rhodobacterales	f__Rhodobacteraceae	g__UBA9554	s__UBA9554 sp003512825
3300009702_63	81.88	3.14	2768789	3.38152051783097	Marine	d__Bacteria	p__Proteobacteria	c__Gammaproteobacteria	o__AKS1	f__AKS1	g__	s__
3300000385_8	85.8	2.6	2952100	3.44067599067599	Marine	d__Bacteria	p__Proteobacteria	c__Alphaproteobacteria	o__Rhodobacterales	f__Rhodobacteraceae	g__QEYE01	s__
3300025680_6	86.53	0.7	3821820	4.41675719403675	Marine	d__Bacteria	p__Proteobacteria	c__Gammaproteobacteria	o__Enterobacterales	f__Alteromonadaceae	g__Glaciecola	s__Glaciecola nitratireducens
3300027714_8	97.46	0.34	2962332	3.03953621998768	Marine	d__Bacteria	p__Proteobacteria	c__Alphaproteobacteria	o__Sphingomonadales	f__Sphingomonadaceae	g__Novosphingobium	s__
3300020427_8	99.04	2.33	3525647	3.55982128432956	Marine	d__Bacteria	p__Proteobacteria	c__Alphaproteobacteria	o__Rhodobacterales	f__Rhodobacteraceae	g__Paracoccus	s__Paracoccus sp002294185
3300010368_20	80.35	2.12	1933562	2.4064243932794	Marine	d__Bacteria	p__Proteobacteria	c__Gammaproteobacteria	o__Burkholderiales	f__Burkholderiaceae	g__SCGC-AAA027-K21	s__
3300025198_2	86.08	0.34	4154770	4.82663801115241	Marine	d__Bacteria	p__Proteobacteria	c__Alphaproteobacteria	o__Rhodobacterales	f__Rhodobacteraceae	g__Marinovum	s__Marinovum algicola
3300028399_26	82.3	4.55	2163883	2.62926245443499	Marine	d__Bacteria	p__Proteobacteria	c__Gammaproteobacteria	o__SZUA-140	f__SZUA-140	g__SZUA-76	s__
3300021341_25	96.31	2.05	1543713	1.602858477832	Marine	d__Bacteria	p__Proteobacteria	c__Alphaproteobacteria	o__Rickettsiales	f__Rickettsiaceae	g__	s__
3300020440_9	87.53	4.09	3619403	4.13504284245401	Marine	d__Bacteria	p__Proteobacteria	c__Gammaproteobacteria	o__Enterobacterales	f__Alteromonadaceae	g__Pseudoalteromonas	s__Pseudoalteromonas sp001974855
3300024321_10	95.07	2.75	1745580	1.83609971599873	Marine	d__Bacteria	p__Proteobacteria	c__Gammaproteobacteria	o__Nitrosococcales	f__Methylophagaceae	g__	s__
3300027820_10	98.01	0.5	4989065	5.09036322824201	Marine	d__Bacteria	p__Proteobacteria	c__Alphaproteobacteria	o__Bin95	f__Bin95	g__	s__
3300027962_21	77.29	1.55	2303739	2.98064303273385	Marine	d__Bacteria	p__Proteobacteria	c__Gammaproteobacteria	o__Ectothiorhodospirales	f__	g__	s__
3300026534_21	98.52	2.59	3280358	3.32963662200568	Marine	d__Bacteria	p__Proteobacteria	c__Gammaproteobacteria	o__Thiohalobacterales	f__DSM-19610	g__Thiogranum	s__
3300020478_28	75.58	4.87	2178200	2.88197935961894	Marine	d__Bacteria	p__Proteobacteria	c__Alphaproteobacteria	o__UBA7887	f__UBA7887	g__GCA-2728255	s__GCA-2728255 sp002728255
3300021484_1	88.63	3.74	8675245	9.78815863703035	Marine	d__Bacteria	p__Proteobacteria	c__Gammaproteobacteria	o__Beggiatoales	f__Beggiatoaceae	g__UBA10656	s__UBA10656 sp002085445
3300025673_20	96.9	0	1386396	1.43074922600619	Marine	d__Bacteria	p__Proteobacteria	c__Gammaproteobacteria	o__Burkholderiales	f__Methylophilaceae	g__GCA-2401735	s__
3300027742_23	93.92	1.67	2651282	2.82291524701873	Marine	d__Bacteria	p__Proteobacteria	c__Alphaproteobacteria	o__Sphingomonadales	f__Sphingomonadaceae	g__Erythrobacter_B	s__Erythrobacter_B sp002367375
3300025039_4	90.41	4.65	3703224	4.09603362459904	Marine	d__Bacteria	p__Proteobacteria	c__Gammaproteobacteria	o__Pseudomonadales	f__Halomonadaceae	g__Salinicola	s__
3300022905_28	98.24	2.48	2324389	2.36603114820846	Marine	d__Bacteria	p__Proteobacteria	c__Gammaproteobacteria	o__Methylococcales	f__Cycloclasticaceae	g__Cycloclasticus	s__Cycloclasticus sp002292375
3300027822_21	88.84	2.98	3577228	4.02659612787032	Marine	d__Bacteria	p__Proteobacteria	c__Alphaproteobacteria	o__Caulobacterales	f__Parvularculaceae	g__Marinicaulis	s__
3300021419_15	94.63	0.31	3804494	4.02038888301807	Marine	d__Bacteria	p__Proteobacteria	c__Gammaproteobacteria	o__Pseudomonadales	f__Pseudohongiellaceae	g__UBA9145	s__
3300021506_3	91.25	1.51	4555167	4.99196383561643	Marine	d__Bacteria	p__Proteobacteria	c__Gammaproteobacteria	o__Beggiatoales	f__Beggiatoaceae	g__Thiomargarita	s__Thiomargarita sp003645255
3300020385_18	77.61	0.42	2876999	3.70699523257312	Marine	d__Bacteria	p__Proteobacteria	c__Gammaproteobacteria	o__Enterobacterales	f__Alteromonadaceae	g__Arsukibacterium	s__Arsukibacterium sp002364615
3300020460_8	80.72	2.87	3442220	4.26439544103072	Marine	d__Bacteria	p__Proteobacteria	c__Alphaproteobacteria	o__UBA2966	f__UBA2966	g__UBA2966	s__UBA2966 sp002348365
3300025039_5	99.63	0.37	3701724	3.71547124360132	Marine	d__Bacteria	p__Proteobacteria	c__Gammaproteobacteria	o__Pseudomonadales	f__Alcanivoracaceae	g__Alcanivorax	s__Alcanivorax jadensis
3300020469_25	89.2	1.42	2032412	2.27848878923766	Marine	d__Bacteria	p__Proteobacteria	c__Gammaproteobacteria	o__Pseudomonadales	f__Porticoccaceae	g__HTCC2207	s__HTCC2207 sp002457245
3300025052_7	98.34	1.25	3041886	3.0932336790726	Marine	d__Bacteria	p__Proteobacteria	c__Gammaproteobacteria	o__Pseudomonadales	f__Moraxellaceae	g__Psychrobacter	s__Psychrobacter sp002836505
3300027980_48	79.48	3.76	2883288	3.62768998490186	Marine	d__Bacteria	p__Proteobacteria	c__Gammaproteobacteria	o__Enterobacterales	f__Kangiellaceae	g__Pleionea	s__
3300027790_26	86.2	2.03	3234800	3.75266821345707	Marine	d__Bacteria	p__Proteobacteria	c__Alphaproteobacteria	o__Caulobacterales	f__Hyphomonadaceae	g__Hyphomonas	s__Hyphomonas sp002695785
3300024221_13	90.69	0.7	1472515	1.62367956775829	Marine	d__Bacteria	p__Proteobacteria	c__Gammaproteobacteria	o__UBA4575	f__UBA4575	g__UBA4575	s__
3300020344_1	91.85	4.7	3852545	4.19438758845944	Marine	d__Bacteria	p__Proteobacteria	c__Gammaproteobacteria	o__Pseudomonadales	f__HTCC2089	g__UBA4582	s__UBA4582 sp002725285
3300027204_2	87.97	2.45	2338341	2.65811185631465	Marine	d__Bacteria	p__Proteobacteria	c__Gammaproteobacteria	o__Pseudomonadales	f__Saccharospirillaceae	g__Gynuella	s__
3300000116_5	91.77	0.97	3236958	3.52725073553448	Marine	d__Bacteria	p__Proteobacteria	c__Gammaproteobacteria	o__Enterobacterales	f__Alteromonadaceae	g__Colwellia_A	s__
3300005253_9	98.65	0.84	4548928	4.61117891535732	Marine	d__Bacteria	p__Proteobacteria	c__Gammaproteobacteria	o__Enterobacterales	f__Alteromonadaceae	g__Pseudoalteromonas	s__Pseudoalteromonas sp001974875
3300027980_37	99.68	0.32	3404105	3.415033105939	Marine	d__Bacteria	p__Proteobacteria	c__Alphaproteobacteria	o__Caulobacterales	f__Maricaulaceae	g__Maricaulis	s__
3300025897_34	89.07	4.16	2338507	2.62547097788256	Marine	d__Bacteria	p__Proteobacteria	c__Gammaproteobacteria	o__Ga0077536	f__Ga0077536	g__UBA4457	s__UBA4457 sp002390205
3300028400_17	75.81	1.62	2779895	3.66692388866904	Marine	d__Bacteria	p__Proteobacteria	c__Gammaproteobacteria	o__Thiohalomonadales_A	f__SZUA-152	g__	s__
3300026096_1	99.47	0.53	4928034	4.95429174625515	Marine	d__Bacteria	p__Proteobacteria	c__Alphaproteobacteria	o__Rhodobacterales	f__Rhodobacteraceae	g__Epibacterium	s__Epibacterium mobile
3300020380_8	95.7	3.23	1161444	1.21363009404388	Marine	d__Bacteria	p__Proteobacteria	c__Alphaproteobacteria	o__UBA7879	f__UBA7879	g__UBA7879	s__UBA7879 sp002500565
3300027852_36	92.3	4.83	3065194	3.32090357529794	Marine	d__Bacteria	p__Proteobacteria	c__Gammaproteobacteria	o__Xanthomonadales	f__Marinicellaceae	g__	s__
3300025059_4	98.81	0.27	2774923	2.80834227304928	Marine	d__Bacteria	p__Proteobacteria	c__Gammaproteobacteria	o__Pseudomonadales	f__Moraxellaceae	g__Psychrobacter	s__Psychrobacter sp002810365
3300025062_4	99.43	0.95	3856366	3.87847329779744	Marine	d__Bacteria	p__Proteobacteria	c__Gammaproteobacteria	o__Pseudomonadales	f__Halomonadaceae	g__Halomonas	s__Halomonas venusta
3300025684_54	84.55	0.63	793838	0.938897693672383	Marine	d__Bacteria	p__Proteobacteria	c__Alphaproteobacteria	o__Pelagibacterales	f__Pelagibacteraceae	g__Pelagibacter	s__Pelagibacter ubique
3300025108_3	96.2	1.25	3155467	3.28011122661122	Marine	d__Bacteria	p__Proteobacteria	c__Gammaproteobacteria	o__Xanthomonadales	f__Marinicellaceae	g__Marinicella	s__
3300018423_32	93.35	1	2929139	3.13780289234065	Marine	d__Bacteria	p__Proteobacteria	c__Alphaproteobacteria	o__Rhodospirillales	f__2-12-FULL-67-15	g__	s__
3300010299_10	81.97	0.44	1621986	1.97875564230816	Marine	d__Bacteria	p__Proteobacteria	c__Alphaproteobacteria	o__Puniceispirillales	f__Puniceispirillaceae	g__Puniceispirillum	s__
3300027834_61	96.43	1.3	2194711	2.27596287462408	Marine	d__Bacteria	p__Proteobacteria	c__Alphaproteobacteria	o__Sphingomonadales	f__Kordiimonadaceae	g__	s__
3300027742_33	76.86	0.71	1877582	2.44285974499089	Marine	d__Bacteria	p__Proteobacteria	c__Alphaproteobacteria	o__Sphingomonadales	f__Sphingomonadaceae	g__Altererythrobacter	s__
3300020389_19	85.52	1.47	2784506	3.2559705332086	Marine	d__Bacteria	p__Proteobacteria	c__Gammaproteobacteria	o__Pseudomonadales	f__HTCC2089	g__UBA11889	s__UBA11889 sp002313255
3300020419_10	96.51	1.67	2480518	2.57021863019376	Marine	d__Bacteria	p__Proteobacteria	c__Alphaproteobacteria	o__Puniceispirillales	f__Puniceispirillaceae	g__UBA8309	s__UBA8309 sp002457765
3300020397_12	85.32	1.66	2086508	2.44550867323019	Marine	d__Bacteria	p__Proteobacteria	c__Gammaproteobacteria	o__Pseudomonadales	f__Halieaceae	g__Luminiphilus	s__Luminiphilus sp002703585
3300025061_11	99.66	0	2800146	2.80969897652016	Marine	d__Bacteria	p__Proteobacteria	c__Gammaproteobacteria	o__Pseudomonadales	f__Moraxellaceae	g__Psychrobacter	s__Psychrobacter sp000016885
3300025305_4	98.01	2.36	4225100	4.31088664421997	Marine	d__Bacteria	p__Proteobacteria	c__Gammaproteobacteria	o__Enterobacterales	f__Alteromonadaceae	g__Alteromonas	s__Alteromonas mediterranea
3300027555_7	94	1.79	3492858	3.71580638297872	Marine	d__Bacteria	p__Proteobacteria	c__Gammaproteobacteria	o__Granulosicoccales	f__	g__	s__
3300025039_1	99.8	1.81	4537874	4.54696793587174	Marine	d__Bacteria	p__Proteobacteria	c__Gammaproteobacteria	o__Enterobacterales	f__Alteromonadaceae	g__Pseudoalteromonas	s__Pseudoalteromonas carrageenovora
3300025668_37	79.66	0.91	1347662	1.69176751192568	Marine	d__Bacteria	p__Proteobacteria	c__Alphaproteobacteria	o__Puniceispirillales	f__Puniceispirillaceae	g__UBA5951	s__
3300025617_38	84.81	2.04	1484334	1.75018747789175	Marine	d__Bacteria	p__Proteobacteria	c__Gammaproteobacteria	o__Pseudomonadales	f__Litoricolaceae	g__Litoricola	s__
3300027822_39	91.67	1.06	2371241	2.58671430129813	Marine	d__Bacteria	p__Proteobacteria	c__Gammaproteobacteria	o__UBA2770	f__UBA2770	g__UBA2770	s__UBA2770 sp002352565
3300020423_10	85.03	3.2	4169492	4.90355403975067	Marine	d__Bacteria	p__Proteobacteria	c__Alphaproteobacteria	o__UBA2966	f__UBA2966	g__GCA-2690215	s__GCA-2690215 sp002690215
3300020369_8	93.91	1.08	3519764	3.74801831540837	Marine	d__Bacteria	p__Proteobacteria	c__Gammaproteobacteria	o__Pseudomonadales	f__Alcanivoracaceae	g__Alcanivorax	s__Alcanivorax sp002706085
3300020418_12	95.69	4.08	2922739	3.05438290312467	Marine	d__Bacteria	p__Proteobacteria	c__Gammaproteobacteria	o__Nevskiales	f__Salinisphaeraceae	g__Salinisphaera	s__Salinisphaera sp002320455
3300025639_7	97.31	2.66	4848685	4.98272017264412	Marine	d__Bacteria	p__Proteobacteria	c__Gammaproteobacteria	o__Pseudomonadales	f__Cellvibrionaceae	g__UBA1124	s__
3300027980_40	99.53	1.07	3281568	3.29706420174821	Marine	d__Bacteria	p__Proteobacteria	c__Gammaproteobacteria	o__SZUA-229	f__SZUA-229	g__	s__
3300026079_4	89.48	2.98	3652177	4.08155677246312	Marine	d__Bacteria	p__Proteobacteria	c__Gammaproteobacteria	o__Pseudomonadales	f__HTCC2089	g__	s__
3300002154_2	94.83	2.42	2928419	3.0880723399768	Marine	d__Bacteria	p__Proteobacteria	c__Alphaproteobacteria	o__Rhodobacterales	f__Rhodobacteraceae	g__Ascidiaceihabitans	s__
3300025064_1	98.49	3.3	4396473	4.4638775510204	Marine	d__Bacteria	p__Proteobacteria	c__Gammaproteobacteria	o__Pseudomonadales	f__Oleiphilaceae	g__Marinobacter	s__
3300018423_36	97.48	0.87	2714232	2.78439885104636	Marine	d__Bacteria	p__Proteobacteria	c__Alphaproteobacteria	o__Sphingomonadales	f__SMXS01	g__SMXS01	s__
3300025656_9	98.91	3.62	2960520	2.99314528359114	Marine	d__Bacteria	p__Proteobacteria	c__Gammaproteobacteria	o__Methylococcales	f__Methylomonadaceae	g__Methyloprofundus	s__
3300020430_4	98.33	2.76	5413052	5.50498525373741	Marine	d__Bacteria	p__Proteobacteria	c__Gammaproteobacteria	o__Pseudomonadales	f__Ketobacteraceae	g__Ketobacter	s__Ketobacter sp002471665
3300028277_12	94.92	0.21	2614458	2.75438053097345	Marine	d__Bacteria	p__Proteobacteria	c__Gammaproteobacteria	o__Pseudomonadales	f__Nitrincolaceae	g__ASP10-02a	s__
3300024344_17	95.62	3.69	4092527	4.27999058774315	Marine	d__Bacteria	p__Proteobacteria	c__Gammaproteobacteria	o__Methylococcales	f__UBA2778	g__	s__
3300021419_17	81.72	2.18	2889194	3.53547968673519	Marine	d__Bacteria	p__Proteobacteria	c__Gammaproteobacteria	o__Pseudomonadales	f__Spongiibacteraceae	g__UBA5047	s__UBA5047 sp002415025
3300025052_3	99.04	1.12	4173829	4.2142861470113	Marine	d__Bacteria	p__Proteobacteria	c__Alphaproteobacteria	o__Rhodobacterales	f__Rhodobacteraceae	g__Sulfitobacter	s__Sulfitobacter sp002703405
3300005056_12	83.44	2.69	3089368	3.70250239693192	Marine	d__Bacteria	p__Proteobacteria	c__Gammaproteobacteria	o__Pseudomonadales	f__Pseudohongiellaceae	g__UBA9145	s__
3300020476_32	81.34	1.52	1589492	1.95413326776493	Marine	d__Bacteria	p__Proteobacteria	c__Alphaproteobacteria	o__Micavibrionales	f__Micavibrionaceae	g__UBA1664	s__UBA1664 sp002320485
3300020466_8	94.74	2.68	4291784	4.53006544226303	Marine	d__Bacteria	p__Proteobacteria	c__Gammaproteobacteria	o__Pseudomonadales	f__Halieaceae	g__Halioglobus	s__Halioglobus sp002699145
3300005043_12	81.35	1.24	2267608	2.78747141979102	Marine	d__Bacteria	p__Proteobacteria	c__Alphaproteobacteria	o__Rhizobiales	f__Rhizobiaceae	g__Nitratireductor_B	s__
3300027788_29	86.12	2.17	1999377	2.32161751045053	Marine	d__Bacteria	p__Proteobacteria	c__Gammaproteobacteria	o__Burkholderiales	f__SG8-40	g__UBA3031	s__
3300027082_8	83.67	0.99	2728255	3.26073264013385	Marine	d__Bacteria	p__Proteobacteria	c__Alphaproteobacteria	o__Rhodobacterales	f__Rhodobacteraceae	g__Sediminimonas	s__
3300027839_26	88.83	2.31	3681786	4.14475515028706	Marine	d__Bacteria	p__Proteobacteria	c__Gammaproteobacteria	o__Woeseiales	f__Woeseiaceae	g__SZUA-117	s__
3300016461_5	99.69	2.04	6625179	6.64578092085464	Marine	d__Bacteria	p__Proteobacteria	c__Alphaproteobacteria	o__Rhizobiales	f__Beijerinckiaceae	g__Methylobacterium	s__Methylobacterium sp902141845
3300025065_6	82.03	1.35	3615629	4.40769108862611	Marine	d__Bacteria	p__Proteobacteria	c__Alphaproteobacteria	o__Rhodobacterales	f__Rhodobacteraceae	g__Phaeobacter	s__Phaeobacter italicus
3300027582_13	94.73	1.93	2545173	2.68676554417819	Marine	d__Bacteria	p__Proteobacteria	c__Gammaproteobacteria	o__Pseudomonadales	f__Halieaceae	g__Luminiphilus	s__
3300025670_25	76.67	1.43	1732886	2.26018781792096	Marine	d__Bacteria	p__Proteobacteria	c__Gammaproteobacteria	o__Methylococcales	f__Cycloclasticaceae	g__Cycloclasticus	s__
3300025138_7	99.66	0.68	4240770	4.25523780854906	Marine	d__Bacteria	p__Proteobacteria	c__Gammaproteobacteria	o__Enterobacterales	f__Alteromonadaceae	g__Pseudoalteromonas	s__Pseudoalteromonas undina
3300026087_5	92.23	1.2	3906303	4.23539303914127	Marine	d__Bacteria	p__Proteobacteria	c__Gammaproteobacteria	o__Enterobacterales	f__Alteromonadaceae	g__Pseudoalteromonas	s__Pseudoalteromonas gelatinilytica
3300020428_8	81.84	2.73	3576528	4.37014662756598	Marine	d__Bacteria	p__Proteobacteria	c__Gammaproteobacteria	o__Pseudomonadales	f__HTCC2089	g__UBA7455	s__UBA7455 sp003452295
3300027685_13	91.62	0.54	3063464	3.34366295568653	Marine	d__Bacteria	p__Proteobacteria	c__Alphaproteobacteria	o__Rhodospirillales	f__UBA2165	g__UBA2165	s__
3300027607_49	88.38	2.05	2819016	3.18965376782077	Marine	d__Bacteria	p__Proteobacteria	c__Alphaproteobacteria	o__Rhizobiales	f__Methyloligellaceae	g__Methyloceanibacter	s__
3300027790_16	95.58	3.04	4096867	4.28632245239589	Marine	d__Bacteria	p__Proteobacteria	c__Alphaproteobacteria	o__Sphingomonadales	f__Kordiimonadaceae	g__Kordiimonas	s__
3300025061_7	89.61	1.47	3060444	3.41529293605624	Marine	d__Bacteria	p__Proteobacteria	c__Gammaproteobacteria	o__Pseudomonadales	f__Oleiphilaceae	g__Marinobacter	s__
3300025873_1	100	0.07	4637302	4.637302	Marine	d__Bacteria	p__Proteobacteria	c__Gammaproteobacteria	o__Pseudomonadales	f__Oleiphilaceae	g__Marinobacter	s__Marinobacter salarius
3300027672_19	82.15	0.53	1534859	1.86836153377967	Marine	d__Bacteria	p__Proteobacteria	c__Gammaproteobacteria	o__Woeseiales	f__Woeseiaceae	g__UBA1847	s__
3300025668_41	96.23	0	1207380	1.25468149225813	Marine	d__Bacteria	p__Proteobacteria	c__Gammaproteobacteria	o__PS1	f__Thioglobaceae	g__SUP05	s__SUP05 sp000205985
3300025684_37	92.94	3.37	1658544	1.78453195610071	Marine	d__Bacteria	p__Proteobacteria	c__Alphaproteobacteria	o__Parvibaculales	f__RS24	g__UBA8337	s__
3300027839_41	91.56	1.36	3020118	3.2985124508519	Marine	d__Bacteria	p__Proteobacteria	c__Gammaproteobacteria	o__Pseudomonadales	f__Pseudohongiellaceae	g__UBA9145	s__
3300025809_43	83.71	3.46	1894853	2.26359216342133	Marine	d__Bacteria	p__Proteobacteria	c__Gammaproteobacteria	o__Pseudomonadales	f__Porticoccaceae	g__HTCC2207	s__
3300025234_2	90.97	1.38	2431916	2.67331647795976	Marine	d__Bacteria	p__Proteobacteria	c__Alphaproteobacteria	o__Micavibrionales	f__Micavibrionaceae	g__TMED27	s__TMED27 sp002167715
3300025047_4	95.61	2.34	3211707	3.35917477251333	Marine	d__Bacteria	p__Proteobacteria	c__Gammaproteobacteria	o__Pseudomonadales	f__Moraxellaceae	g__Psychrobacter	s__
3300020469_30	90.7	4.65	1799520	1.98403528114663	Marine	d__Bacteria	p__Proteobacteria	c__Gammaproteobacteria	o__Coxiellales	f__Coxiellaceae	g__UBA9148	s__UBA9148 sp002323325
3300020443_13	94.82	0.69	2872822	3.02976376291921	Marine	d__Bacteria	p__Proteobacteria	c__Gammaproteobacteria	o__Pseudomonadales	f__Moraxellaceae	g__Psychrobacter	s__Psychrobacter pacificensis
3300025770_6	93.37	3.58	4171638	4.46785691335546	Marine	d__Bacteria	p__Proteobacteria	c__Alphaproteobacteria	o__Rhodospirillales	f__UBA2165	g__GCA-2687515	s__
3300020376_11	93.33	2.1	2859895	3.06428265295189	Marine	d__Bacteria	p__Proteobacteria	c__Alphaproteobacteria	o__Rhodobacterales	f__Rhodobacteraceae	g__Planktomarina	s__Planktomarina sp000981705
3300025277_8	99.57	0.95	3470377	3.48536406548157	Marine	d__Bacteria	p__Proteobacteria	c__Gammaproteobacteria	o__Pseudomonadales	f__Oleiphilaceae	g__Marinobacter	s__Marinobacter vinifirmus
3300025738_16	98.34	1.04	4464586	4.53994915598942	Marine	d__Bacteria	p__Proteobacteria	c__Gammaproteobacteria	o__Pseudomonadales	f__Cellvibrionaceae	g__UBA1124	s__
3300020423_15	89.54	3.56	3921947	4.38010609783337	Marine	d__Bacteria	p__Proteobacteria	c__Gammaproteobacteria	o__Pseudomonadales	f__HTCC2089	g__UBA2168	s__UBA2168 sp002327525
3300025670_10	94.61	2.33	3670549	3.87966282633971	Marine	d__Bacteria	p__Proteobacteria	c__Gammaproteobacteria	o__Pseudomonadales	f__Pseudomonadaceae	g__Pseudomonas_D	s__Pseudomonas_D aestusnigri
3300027834_16	99.9	2.66	4094473	4.09857157157157	Marine	d__Bacteria	p__Proteobacteria	c__Alphaproteobacteria	o__Rhodobacterales	f__Rhodobacteraceae	g__Roseovarius	s__Roseovarius lutimaris
3300025093_8	100	1.29	3574083	3.574083	Marine	d__Bacteria	p__Proteobacteria	c__Gammaproteobacteria	o__Pseudomonadales	f__Halomonadaceae	g__Halomonas	s__Halomonas sp002696125
3300027752_14	89.21	1.34	2570305	2.88118484474834	Marine	d__Bacteria	p__Proteobacteria	c__Gammaproteobacteria	o__Pseudomonadales	f__HTCC2089	g__UBA4421	s__
3300020243_13	75.03	0	794635	1.05908969745435	Marine	d__Bacteria	p__Proteobacteria	c__Alphaproteobacteria	o__Pelagibacterales	f__Pelagibacteraceae	g__	s__
3300025851_30	83.6	3.7	2683025	3.20936004784689	Marine	d__Bacteria	p__Proteobacteria	c__Gammaproteobacteria	o__HTCC5015	f__HTCC5015	g__	s__
3300025626_12	93.04	1.37	2705485	2.90787295786758	Marine	d__Bacteria	p__Proteobacteria	c__Gammaproteobacteria	o__Enterobacterales	f__Alteromonadaceae	g__Glaciecola	s__Glaciecola sp002292215
3300025883_6	96.19	2.87	4847181	5.03917351075995	Marine	d__Bacteria	p__Proteobacteria	c__Gammaproteobacteria	o__UBA10353	f__	g__	s__
3300027790_21	98.33	0.16	3675092	3.73750839011491	Marine	d__Bacteria	p__Proteobacteria	c__Alphaproteobacteria	o__Rhodobacterales	f__Rhodobacteraceae	g__Silicimonas	s__
3300025630_12	76.32	0.39	1263229	1.65517426624737	Marine	d__Bacteria	p__Proteobacteria	c__Gammaproteobacteria	o__Chromatiales	f__Sedimenticolaceae	g__	s__
3300018048_39	77.86	1.56	1396320	1.79337272026714	Marine	d__Bacteria	p__Proteobacteria	c__Alphaproteobacteria	o__Parvibaculales	f__RS24	g__	s__
3300026518_7	99.57	3.1	4448294	4.46750426835392	Marine	d__Bacteria	p__Proteobacteria	c__Gammaproteobacteria	o__Pseudomonadales	f__Pseudomonadaceae	g__Pseudomonas_D	s__Pseudomonas_D abyssi
3300026262_15	98.01	0	1725214	1.76024283236404	Marine	d__Bacteria	p__Proteobacteria	c__Gammaproteobacteria	o__PS1	f__Thioglobaceae	g__	s__
3300018423_60	77.48	1.46	1693478	2.18569695405265	Marine	d__Bacteria	p__Proteobacteria	c__Alphaproteobacteria	o__Puniceispirillales	f__Puniceispirillaceae	g__	s__
3300025240_8	99.27	4.69	3159846	3.18308250226654	Marine	d__Bacteria	p__Proteobacteria	c__Alphaproteobacteria	o__Sphingomonadales	f__Sphingomonadaceae	g__Citromicrobium	s__Citromicrobium sp002729695
3300027834_38	91.94	1.49	3012001	3.27605068522949	Marine	d__Bacteria	p__Proteobacteria	c__Alphaproteobacteria	o__Rhodospirillales	f__Magnetovibrionaceae	g__Magnetovibrio	s__
3300010370_19	85.3	0.39	2231753	2.61635756154748	Marine	d__Bacteria	p__Proteobacteria	c__Gammaproteobacteria	o__Burkholderiales	f__Burkholderiaceae	g__Hylemonella	s__
3300010054_7	98.65	0.28	2521440	2.55594526102382	Marine	d__Bacteria	p__Proteobacteria	c__Gammaproteobacteria	o__Enterobacterales	f__Alteromonadaceae	g__Idiomarina	s__
3300020310_3	76.62	1.22	1372538	1.79135734795092	Marine	d__Bacteria	p__Proteobacteria	c__Gammaproteobacteria	o__UBA11654	f__UBA11654	g__UBA11654	s__UBA11654 sp002691305
3300020051_20	98.89	2.1	2202328	2.22704823541308	Marine	d__Bacteria	p__Proteobacteria	c__Gammaproteobacteria	o__Pseudomonadales	f__Porticoccaceae	g__Porticoccus	s__
3300009702_53	89.35	2.22	3015803	3.37526916620033	Marine	d__Bacteria	p__Proteobacteria	c__Gammaproteobacteria	o__GCA-2729495	f__GCA-2729495	g__GCA-002729875	s__
3300020433_8	92.73	1.84	2781796	2.99988784643588	Marine	d__Bacteria	p__Proteobacteria	c__Alphaproteobacteria	o__Micavibrionales	f__Micavibrionaceae	g__UBA1672	s__UBA1672 sp002320665
3300027810_7	87.37	1.33	3914611	4.48049788256838	Marine	d__Bacteria	p__Proteobacteria	c__Gammaproteobacteria	o__Enterobacterales	f__Alteromonadaceae	g__Colwellia_A	s__Colwellia_A polaris
3300026108_5	93.9	4.27	3194674	3.40220873269435	Marine	d__Bacteria	p__Proteobacteria	c__Gammaproteobacteria	o__UBA10353	f__LS-SOB	g__REDSEA-S09-B13	s__REDSEA-S09-B13 sp003447825
3300009702_54	77.59	0	3011828	3.88172187137517	Marine	d__Bacteria	p__Proteobacteria	c__Gammaproteobacteria	o__Chromatiales	f__Sedimenticolaceae	g__	s__
3300010299_2	90.02	1.77	3026492	3.36202177293934	Marine	d__Bacteria	p__Proteobacteria	c__Alphaproteobacteria	o__Rhodobacterales	f__Rhodobacteraceae	g__LFER01	s__LFER01 sp001510135
3300020447_1	90.82	1.37	4222869	4.64971261836599	Marine	d__Bacteria	p__Proteobacteria	c__Gammaproteobacteria	o__Enterobacterales	f__UBA3532	g__UBA3532	s__UBA3532 sp002376965
3300025684_15	87.63	1.28	2496205	2.84857354787173	Marine	d__Bacteria	p__Proteobacteria	c__Gammaproteobacteria	o__Pseudomonadales	f__Nitrincolaceae	g__Marinobacterium	s__
3300027580_19	83.69	2.07	2313403	2.7642525988768	Marine	d__Bacteria	p__Proteobacteria	c__Gammaproteobacteria	o__Pseudomonadales	f__Alcanivoracaceae	g__SLJS01	s__
3300027709_12	82.87	2.37	2833647	3.419388198383	Marine	d__Bacteria	p__Proteobacteria	c__Gammaproteobacteria	o__Pseudomonadales	f__HTCC2089	g__UBA11889	s__UBA11889 sp002715785
3300025267_8	99.63	0.37	3628320	3.64179464016862	Marine	d__Bacteria	p__Proteobacteria	c__Gammaproteobacteria	o__Pseudomonadales	f__Alcanivoracaceae	g__Alcanivorax	s__Alcanivorax sp900107995
3300023109_18	91.48	3.81	3217476	3.51713598600787	Marine	d__Bacteria	p__Proteobacteria	c__Gammaproteobacteria	o__Pseudomonadales	f__HTCC2089	g__UBA4421	s__
3300027607_27	88.26	0.43	4590006	5.20055064581917	Marine	d__Bacteria	p__Proteobacteria	c__Alphaproteobacteria	o__Kiloniellales	f__Kiloniellaceae	g__	s__
3300027834_49	85.29	1.18	2628383	3.08170125454332	Marine	d__Bacteria	p__Proteobacteria	c__Gammaproteobacteria	o__Xanthomonadales	f__Marinicellaceae	g__	s__
3300024267_2	99.25	1.1	3291052	3.31592141057934	Marine	d__Bacteria	p__Proteobacteria	c__Alphaproteobacteria	o__Rhodobacterales	f__Rhodobacteraceae	g__Lentibacter	s__Lentibacter algarum
3300007345_9	98.32	0.17	3968665	4.03647782750203	Marine	d__Bacteria	p__Proteobacteria	c__Gammaproteobacteria	o__Enterobacterales	f__Alteromonadaceae	g__Rheinheimera	s__
3300026093_9	84.21	3.15	3055627	3.62857974112338	Marine	d__Bacteria	p__Proteobacteria	c__Gammaproteobacteria	o__Pseudomonadales	f__HTCC2089	g__UBA7451	s__
3300010368_15	98.89	1.98	2566044	2.59484679947416	Marine	d__Bacteria	p__Proteobacteria	c__Gammaproteobacteria	o__Pseudomonadales	f__Porticoccaceae	g__Porticoccus	s__Porticoccus sp002390285
3300005253_13	100	1	3874004	3.874004	Marine	d__Bacteria	p__Proteobacteria	c__Gammaproteobacteria	o__Pseudomonadales	f__Pseudomonadaceae	g__Pseudomonas_D	s__
3300020428_11	79.26	0.43	2998007	3.78249684582387	Marine	d__Bacteria	p__Proteobacteria	c__Gammaproteobacteria	o__Pseudomonadales	f__Pseudohongiellaceae	g__UBA9145	s__UBA9145 sp002477465
3300018039_45	81.5	1.02	1591578	1.95285644171779	Marine	d__Bacteria	p__Proteobacteria	c__Alphaproteobacteria	o__Puniceispirillales	f__Puniceispirillaceae	g__	s__
3300025093_3	100	0.43	3969887	3.969887	Marine	d__Bacteria	p__Proteobacteria	c__Gammaproteobacteria	o__Pseudomonadales	f__Oleiphilaceae	g__Marinobacter	s__
3300027980_25	97.83	0	4213380	4.30683839313094	Marine	d__Bacteria	p__Proteobacteria	c__Alphaproteobacteria	o__Minwuiales	f__Minwuiaceae	g__Minwuia	s__
3300025296_10	99.14	0.43	3269640	3.29800282428888	Marine	d__Bacteria	p__Proteobacteria	c__Gammaproteobacteria	o__Pseudomonadales	f__Halomonadaceae	g__Halomonas	s__Halomonas meridiana
3300009702_80	76.69	1.27	2463537	3.21233146433694	Marine	d__Bacteria	p__Proteobacteria	c__Gammaproteobacteria	o__Methylococcales	f__Methylomonadaceae	g__	s__
3300027859_9	89.39	0.21	3510332	3.92698512137823	Marine	d__Bacteria	p__Proteobacteria	c__Gammaproteobacteria	o__Pseudomonadales	f__Nitrincolaceae	g__Neptunomonas	s__Neptunomonas phycophila
3300027752_21	92.19	3.92	2117633	2.29703113135914	Marine	d__Bacteria	p__Proteobacteria	c__Gammaproteobacteria	o__Pseudomonadales	f__Litoricolaceae	g__Litoricola	s__
3300021416_7	99.5	1.56	5090122	5.11570050251256	Marine	d__Bacteria	p__Proteobacteria	c__Gammaproteobacteria	o__Enterobacterales	f__Alteromonadaceae	g__Alteromonas_A	s__
3300025296_12	99.24	1.62	3078464	3.10203950020153	Marine	d__Bacteria	p__Proteobacteria	c__Alphaproteobacteria	o__Caulobacterales	f__Caulobacteraceae	g__Brevundimonas	s__
3300025817_6	99.46	3.07	3969293	3.99084355519807	Marine	d__Bacteria	p__Proteobacteria	c__Alphaproteobacteria	o__Kiloniellales	f__Kiloniellaceae	g__	s__
3300013010_4	78.16	4.87	4441702	5.68283265097236	Marine	d__Bacteria	p__Proteobacteria	c__Alphaproteobacteria	o__Rhodobacterales	f__Rhodobacteraceae	g__Planktomarina	s__
3300025881_63	90.94	2.18	1117281	1.22859137893116	Marine	d__Bacteria	p__Proteobacteria	c__Gammaproteobacteria	o__Burkholderiales	f__Methylophilaceae	g__BACL14	s__BACL14 sp000168995
3300027790_30	99.57	0.22	3048263	3.06142713668775	Marine	d__Bacteria	p__Proteobacteria	c__Alphaproteobacteria	o__Sphingomonadales	f__	g__	s__
3300020440_40	76.13	3.41	1403638	1.8437383423092	Marine	d__Bacteria	p__Proteobacteria	c__Alphaproteobacteria	o__Parvibaculales	f__RS24	g__UBA7378	s__UBA7378 sp002469805
3300027687_31	90.73	0.74	1329072	1.46486498401851	Marine	d__Bacteria	p__Proteobacteria	c__Gammaproteobacteria	o__Pseudomonadales	f__Porticoccaceae	g__Porticoccus	s__
3300018428_54	95.63	0	1700766	1.77848583080623	Marine	d__Bacteria	p__Proteobacteria	c__Alphaproteobacteria	o__Parvibaculales	f__RS24	g__UBA8337	s__
3300025061_2	100	0.86	4463548	4.463548	Marine	d__Bacteria	p__Proteobacteria	c__Gammaproteobacteria	o__Enterobacterales	f__Alteromonadaceae	g__Alteromonas	s__Alteromonas macleodii
3300025281_5	94.88	1.32	2837964	2.99110876897133	Marine	d__Bacteria	p__Proteobacteria	c__Gammaproteobacteria	o__Pseudomonadales	f__Pseudohongiellaceae	g__UBA5109	s__UBA5109 sp002414385
3300027607_28	89.72	1.3	4570461	5.0941384306732	Marine	d__Bacteria	p__Proteobacteria	c__Alphaproteobacteria	o__Thalassobaculales	f__Thalassobaculaceae	g__	s__
3300024327_13	96.44	1.74	3407592	3.53338034010783	Marine	d__Bacteria	p__Proteobacteria	c__Alphaproteobacteria	o__Rhodospirillales	f__	g__	s__
3300025863_6	97.3	1.67	2667140	2.74115107913669	Marine	d__Bacteria	p__Proteobacteria	c__Gammaproteobacteria	o__Enterobacterales	f__Kangiellaceae	g__Kangiella	s__
3300027607_17	93.25	2.74	6404936	6.86856407506702	Marine	d__Bacteria	p__Proteobacteria	c__Alphaproteobacteria	o__Rhizobiales	f__Stappiaceae	g__Roseibium	s__
3300026082_3	75.06	2.68	2381347	3.17259126032507	Marine	d__Bacteria	p__Proteobacteria	c__Gammaproteobacteria	o__Pseudomonadales	f__Pseudohongiellaceae	g__UBA9145	s__UBA9145 sp002712055
3300025138_10	98.17	2.56	3758484	3.82854639910359	Marine	d__Bacteria	p__Proteobacteria	c__Alphaproteobacteria	o__Rhodobacterales	f__Rhodobacteraceae	g__Jannaschia	s__Jannaschia helgolandensis
3300020463_17	90.25	1.58	3376057	3.74078337950138	Marine	d__Bacteria	p__Proteobacteria	c__Gammaproteobacteria	o__Pseudomonadales	f__Pseudohongiellaceae	g__UBA9145	s__UBA9145 sp003514305
3300000101_23	98.25	1.62	2220089	2.25963256997455	Marine	d__Bacteria	p__Proteobacteria	c__Alphaproteobacteria	o__Puniceispirillales	f__Puniceispirillaceae	g__UBA4588	s__UBA4588 sp002387605
3300027315_7	86.7	4.26	2060278	2.37632987312572	Marine	d__Bacteria	p__Proteobacteria	c__Alphaproteobacteria	o__Rhodobacterales	f__Rhodobacteraceae	g__Amylibacter	s__Amylibacter sp000153745
3300027820_35	97.39	2.89	2939418	3.01819283293972	Marine	d__Bacteria	p__Proteobacteria	c__Alphaproteobacteria	o__SMXP01	f__	g__	s__
3300020332_2	79.84	1.04	2357658	2.95297845691382	Marine	d__Bacteria	p__Proteobacteria	c__Alphaproteobacteria	o__Sphingomonadales	f__Sphingomonadaceae	g__Citromicrobium	s__Citromicrobium sp002377695
3300027906_20	97.08	3.55	2609799	2.68829728059332	Marine	d__Bacteria	p__Proteobacteria	c__Alphaproteobacteria	o__Caulobacterales	f__Caulobacteraceae	g__Brevundimonas	s__
3300020437_12	86.01	1.01	1978070	2.29981397511917	Marine	d__Bacteria	p__Proteobacteria	c__Alphaproteobacteria	o__Micavibrionales	f__Micavibrionaceae	g__TMED27	s__TMED27 sp002687495
3300025738_32	91.76	2.84	2247540	2.4493679163034	Marine	d__Bacteria	p__Proteobacteria	c__Gammaproteobacteria	o__Pseudomonadales	f__IMCC2047	g__IMCC2047	s__
3300025554_3	90.64	0.48	3826872	4.22205648720211	Marine	d__Bacteria	p__Proteobacteria	c__Gammaproteobacteria	o__Burkholderiales	f__SG8-39	g__SG8-39	s__
3300025214_4	95.87	4.82	1008894	1.05235631584437	Marine	d__Bacteria	p__Proteobacteria	c__Alphaproteobacteria	o__Pelagibacterales	f__Pelagibacteraceae	g__AG-414-E02	s__
3300020460_9	90.52	3.32	3397934	3.75379363676535	Marine	d__Bacteria	p__Proteobacteria	c__Gammaproteobacteria	o__Pseudomonadales	f__HTCC2089	g__UBA2965	s__UBA2965 sp002348385
3300027418_3	96.73	4.35	2249799	2.32585444019435	Marine	d__Bacteria	p__Proteobacteria	c__Alphaproteobacteria	o__Sphingomonadales	f__Sphingomonadaceae	g__Sphingorhabdus_B	s__Sphingorhabdus_B sp002299895
3300027834_36	86.96	1.95	3038046	3.49361315547378	Marine	d__Bacteria	p__Proteobacteria	c__Gammaproteobacteria	o__Xanthomonadales	f__Marinicellaceae	g__Marinicella	s__
3300025217_4	98.98	1.45	4059418	4.10125075772883	Marine	d__Bacteria	p__Proteobacteria	c__Alphaproteobacteria	o__Sphingomonadales	f__Sphingomonadaceae	g__Sphingobium	s__Sphingobium xenophagum
3300020266_12	81.34	0.22	1565313	1.92440742562085	Marine	d__Bacteria	p__Proteobacteria	c__Alphaproteobacteria	o__Puniceispirillales	f__Puniceispirillaceae	g__UBA5951	s__UBA5951 sp003332015
3300025114_5	100	0.43	3416947	3.416947	Marine	d__Bacteria	p__Proteobacteria	c__Alphaproteobacteria	o__Parvibaculales	f__Parvibaculaceae	g__Parvibaculum	s__
3300025562_6	76.73	1.22	2005166	2.61327512055258	Marine	d__Bacteria	p__Proteobacteria	c__Gammaproteobacteria	o__Burkholderiales	f__Gallionellaceae	g__Gallionella	s__
3300016461_3	100	0.62	7666516	7.666516	Marine	d__Bacteria	p__Proteobacteria	c__Gammaproteobacteria	o__Burkholderiales	f__Burkholderiaceae	g__Variovorax	s__Variovorax sp003952185
3300020396_9	96.06	2.32	3863613	4.02208307307932	Marine	d__Bacteria	p__Proteobacteria	c__Alphaproteobacteria	o__Rhodobacterales	f__Rhodobacteraceae	g__CPC320	s__CPC320 sp002336405
3300020440_18	86.21	2.41	2404821	2.78949193829022	Marine	d__Bacteria	p__Proteobacteria	c__Gammaproteobacteria	o__Pseudomonadales	f__HTCC2089	g__UBA4421	s__UBA4421 sp002470275
3300025260_9	99.68	2.71	2886563	2.89582965489566	Marine	d__Bacteria	p__Proteobacteria	c__Alphaproteobacteria	o__Caulobacterales	f__Caulobacteraceae	g__Brevundimonas	s__Brevundimonas halotolerans
3300020351_6	89	0.43	3183000	3.57640449438202	Marine	d__Bacteria	p__Proteobacteria	c__Alphaproteobacteria	o__Defluviicoccales	f__UBA2964	g__GCA-2720855	s__GCA-2720855 sp002720855
3300027771_4	88.18	0.87	3550798	4.0267611703334	Marine	d__Bacteria	p__Proteobacteria	c__Alphaproteobacteria	o__Sphingomonadales	f__Sphingomonadaceae	g__Sphingomonas	s__Sphingomonas melonis
3300028197_10	91.23	1.77	2724772	2.98670612737038	Marine	d__Bacteria	p__Proteobacteria	c__Gammaproteobacteria	o__Pseudomonadales	f__Halieaceae	g__Luminiphilus	s__
3300025039_9	100	0.9	3038756	3.038756	Marine	d__Bacteria	p__Proteobacteria	c__Gammaproteobacteria	o__Nitrosococcales	f__Methylophagaceae	g__Methylophaga	s__Methylophaga sp002696735
3300027852_39	85.8	3.74	2953948	3.44282983682983	Marine	d__Bacteria	p__Proteobacteria	c__Alphaproteobacteria	o__Rhodobacterales	f__Rhodobacteraceae	g__Marinosulfonomonas	s__
3300004097_58	98.61	0.5	2548107	2.58402494675996	Marine	d__Bacteria	p__Proteobacteria	c__Alphaproteobacteria	o__Rhodospirillales	f__2-02-FULL-58-16_A	g__GCA-2717285	s__
3300027980_29	86.01	4.08	3928236	4.56718521102197	Marine	d__Bacteria	p__Proteobacteria	c__Alphaproteobacteria	o__Rhodobacterales	f__Rhodobacteraceae	g__Pseudodonghicola	s__
3300027852_27	88.74	0.13	3625799	4.0858677034032	Marine	d__Bacteria	p__Proteobacteria	c__Alphaproteobacteria	o__Rhizobiales	f__Hyphomicrobiaceae	g__GCA-2689605	s__
3300025093_5	97	0.9	3772840	3.88952577319587	Marine	d__Bacteria	p__Proteobacteria	c__Alphaproteobacteria	o__Rhodobacterales	f__Rhodobacteraceae	g__Limimaricola	s__
3300020388_20	79.2	1.86	2617446	3.30485606060606	Marine	d__Bacteria	p__Proteobacteria	c__Gammaproteobacteria	o__Pseudomonadales	f__Saccharospirillaceae_A	g__Bermanella	s__Bermanella sp002683575
3300021409_9	95.04	1.32	4444022	4.67594907407407	Marine	d__Bacteria	p__Proteobacteria	c__Gammaproteobacteria	o__Pseudomonadales	f__Halomonadaceae	g__Halomonas	s__Halomonas daqingensis
3300003139_1	91.13	3.21	5318112	5.83574234609898	Marine	d__Bacteria	p__Proteobacteria	c__Gammaproteobacteria	o__Chromatiales	f__Chromatiaceae	g__Thiohalocapsa	s__Thiohalocapsa sp003525925
3300027820_30	98.12	0.22	3141851	3.2020495311863	Marine	d__Bacteria	p__Proteobacteria	c__Alphaproteobacteria	o__Sphingomonadales	f__Emcibacteraceae	g__	s__
3300025793_3	96.03	0.7	3203219	3.33564406956159	Marine	d__Bacteria	p__Proteobacteria	c__Gammaproteobacteria	o__Thiohalobacterales	f__UBA9214	g__UBA9214	s__
3300000129_11	76.28	0.54	2644091	3.46629653906659	Marine	d__Bacteria	p__Proteobacteria	c__Gammaproteobacteria	o__Enterobacterales	f__Psychromonadaceae	g__Psychromonas	s__
3300020177_13	97.98	1.92	4553961	4.64784751990202	Marine	d__Bacteria	p__Proteobacteria	c__Gammaproteobacteria	o__Enterobacterales	f__Alteromonadaceae	g__Alteromonas	s__
3300025213_3	98.28	0.26	3255336	3.31230769230769	Marine	d__Bacteria	p__Proteobacteria	c__Gammaproteobacteria	o__Pseudomonadales	f__Spongiibacteraceae	g__Spongiibacter	s__Spongiibacter sp002306875
3300025093_2	96.55	0.95	4043073	4.1875432418436	Marine	d__Bacteria	p__Proteobacteria	c__Gammaproteobacteria	o__Pseudomonadales	f__Pseudomonadaceae	g__Pseudomonas_D	s__
3300004097_40	91.73	0.93	3312106	3.61071187179766	Marine	d__Bacteria	p__Proteobacteria	c__Gammaproteobacteria	o__Pseudomonadales	f__Pseudohongiellaceae	g__UBA9145	s__
3300010368_17	80.07	4.4	2151650	2.68721119020856	Marine	d__Bacteria	p__Proteobacteria	c__Alphaproteobacteria	o__Rickettsiales	f__UBA6177	g__	s__
3300025632_12	94.56	1.3	2244557	2.37368549069374	Marine	d__Bacteria	p__Proteobacteria	c__Gammaproteobacteria	o__Pseudomonadales	f__Nitrincolaceae	g__ASP10-02a	s__ASP10-02a sp002470565
3300005253_14	99.36	0.64	3802964	3.82745974235104	Marine	d__Bacteria	p__Proteobacteria	c__Alphaproteobacteria	o__Rhodobacterales	f__Rhodobacteraceae	g__Sulfitobacter	s__
3300020339_5	90.15	4.8	2594051	2.8774830837493	Marine	d__Bacteria	p__Proteobacteria	c__Gammaproteobacteria	o__Pseudomonadales	f__Pseudohongiellaceae	g__UBA9145	s__UBA9145 sp002727755
3300002961_3	90.64	2.04	2813484	3.10402030008826	Marine	d__Bacteria	p__Proteobacteria	c__Gammaproteobacteria	o__Methylococcales	f__Methylomonadaceae	g__UBA4132	s__UBA4132 sp002380945
3300027822_38	99.08	1.39	2395334	2.41757569640694	Marine	d__Bacteria	p__Proteobacteria	c__Gammaproteobacteria	o__Methylococcales	f__UBA2780	g__UBA2780	s__UBA2780 sp002352345
3300010368_7	98.26	0.69	3530909	3.59343476490942	Marine	d__Bacteria	p__Proteobacteria	c__Alphaproteobacteria	o__Rhodospirillales	f__UBA4479	g__	s__
3300024060_20	80.92	3.89	2197938	2.71618635689569	Marine	d__Bacteria	p__Proteobacteria	c__Gammaproteobacteria	o__UBA6522	f__UBA6522	g__SMWC01	s__SMWC01 sp004357505
3300027859_12	91.89	3.7	2436683	2.65173903580367	Marine	d__Bacteria	p__Proteobacteria	c__Alphaproteobacteria	o__Micavibrionales	f__Micavibrionaceae	g__UBA2705	s__
3300022933_34	76.6	0.93	1196636	1.56218798955613	Marine	d__Bacteria	p__Proteobacteria	c__Gammaproteobacteria	o__Pseudomonadales	f__IMCC2047	g__IMCC2047	s__
3300018424_46	79.87	1.24	1997065	2.50039439088518	Marine	d__Bacteria	p__Proteobacteria	c__Alphaproteobacteria	o__Puniceispirillales	f__Puniceispirillaceae	g__UBA8309	s__
3300017969_35	92.68	0.76	2081344	2.24573154941734	Marine	d__Bacteria	p__Proteobacteria	c__Alphaproteobacteria	o__Puniceispirillales	f__UBA1172	g__UBA1172	s__
3300025044_14	91.97	0.22	3048133	3.3142687832989	Marine	d__Bacteria	p__Proteobacteria	c__Alphaproteobacteria	o__Sphingomonadales	f__Sphingomonadaceae	g__Sphingorhabdus_A	s__
3300027790_27	91.36	3.29	3199068	3.50160683012259	Marine	d__Bacteria	p__Proteobacteria	c__Gammaproteobacteria	o__Immundisolibacterales	f__Immundisolibacteraceae	g__QNFC01	s__
3300000136_7	92.15	1.68	4057219	4.40284210526315	Marine	d__Bacteria	p__Proteobacteria	c__Gammaproteobacteria	o__Enterobacterales	f__Shewanellaceae	g__Shewanella	s__
3300025184_3	85.73	0.98	2299847	2.68266301178117	Marine	d__Bacteria	p__Proteobacteria	c__Gammaproteobacteria	o__Pseudomonadales	f__Moraxellaceae	g__Psychrobacter	s__Psychrobacter sp000511655
3300025262_1	92.19	1.05	3995499	4.33398307842499	Marine	d__Bacteria	p__Proteobacteria	c__Gammaproteobacteria	o__Enterobacterales	f__Alteromonadaceae	g__Pseudoalteromonas	s__Pseudoalteromonas lipolytica_A
3300002053_49	82.42	2.2	2169639	2.63241810240232	Marine	d__Bacteria	p__RBG-13-66-14	c__B26-G2	o__	f__	g__	s__
3300014913_25	88.28	2.01	1638498	1.85602401449932	Marine	d__Bacteria	p__RBG-13-66-14	c__B26-G2	o__B26-G2	f__B26-G2	g__B26-G2	s__B26-G2 sp003647715
3300021504_9	92.31	1.36	2357867	2.55429205936518	Marine	d__Bacteria	p__RBG-13-66-14	c__RBG-13-66-14	o__RBG-13-66-14	f__RBG-13-66-14	g__	s__
3300020361_5	84.59	0.54	2803085	3.31373093746305	Marine	d__Bacteria	p__SAR324	c__SAR324	o__SAR324	f__NAC60-12	g__Arctic96AD-7	s__
3300027813_14	76.91	1.16	2485583	3.23180730724223	Marine	d__Bacteria	p__SAR324	c__SAR324	o__SAR324	f__NAC60-12	g__Arctic96AD-7	s__
3300020298_7	90.1	0	1986518	2.20479245283018	Marine	d__Bacteria	p__SAR324	c__SAR324	o__SAR324	f__NAC60-12	g__Arctic96AD-7	s__Arctic96AD-7 sp002082305
3300027622_8	81.32	2.31	2417047	2.97226635514018	Marine	d__Bacteria	p__SAR324	c__SAR324	o__SAR324	f__NAC60-12	g__Arctic96AD-7	s__
3300027622_7	82.44	0.05	2583726	3.13406841339155	Marine	d__Bacteria	p__SAR324	c__SAR324	o__SAR324	f__NAC60-12	g__Arctic96AD-7	s__
3300025668_17	92.76	0	2735116	2.94859422164726	Marine	d__Bacteria	p__SAR324	c__SAR324	o__SAR324	f__NAC60-12	g__Arctic96AD-7	s__
3300020402_6	86.62	0	3307984	3.81896097898868	Marine	d__Bacteria	p__SAR324	c__SAR324	o__SAR324	f__NAC60-12	g__UBA1014	s__UBA1014 sp001469005
3300026262_6	88.04	2.52	3102084	3.52349386642435	Marine	d__Bacteria	p__SAR324	c__SAR324	o__SAR324	f__NAC60-12	g__Arctic96AD-7	s__Arctic96AD-7 sp002685535
3300026266_7	80.91	0.84	2273129	2.80945371400321	Marine	d__Bacteria	p__SAR324	c__SAR324	o__SAR324	f__NAC60-12	g__Arctic96AD-7	s__Arctic96AD-7 sp002704555
3300026108_8	91.89	2.57	3000506	3.26532375666557	Marine	d__Bacteria	p__SAR324	c__SAR324	o__SAR324	f__NAC60-12	g__Arctic96AD-7	s__
3300026279_4	91.32	0.84	4490056	4.91683749452474	Marine	d__Bacteria	p__SAR324	c__SAR324	o__SAR324	f__NAC60-12	g__UBA1014	s__UBA1014 sp002683785
3300000256_7	79.08	3.14	2561419	3.23902250885179	Marine	d__Bacteria	p__SAR324	c__SAR324	o__SAR324	f__NAC60-12	g__Arctic96AD-7	s__
3300027839_32	92.52	0.84	3207550	3.46687202766969	Marine	d__Bacteria	p__SAR324	c__SAR324	o__SAR324	f__NAC60-12	g__UBA8110	s__UBA8110 sp002707655
3300020440_12	81.6	2.52	3136414	3.84364460784313	Marine	d__Bacteria	p__SAR324	c__SAR324	o__SAR324	f__NAC60-12	g__JCVI-SCAAA005	s__JCVI-SCAAA005 sp002450295
3300005043_6	89.44	4.79	5705522	6.3791614490161	Marine	d__Bacteria	p__SAR324	c__SAR324	o__XYD2-FULL-50-16	f__XYD2-FULL-50-16	g__GCA-002401295	s__GCA-002401295 sp002401295
3300027980_26	88.95	2.2	4081051	4.58802810567734	Marine	d__Bacteria	p__SM23-31	c__SM23-31	o__QNDG01	f__	g__	s__
3300021504_7	85.16	4.56	2645886	3.10695866604039	Marine	d__Bacteria	p__SM23-31	c__SM23-31	o__QNDG01	f__QNDG01	g__QNDG01	s__QNDG01 sp003645915
3300011118_15	81.8	1.1	6073554	7.42488264058679	Marine	d__Bacteria	p__SM23-31	c__SM23-31	o__QNDG01	f__	g__	s__
3300021468_10	85.71	3.3	2094500	2.44370551860926	Marine	d__Bacteria	p__SM23-31	c__SM23-31	o__QNDG01	f__	g__	s__
3300027856_14	78.7	4	2090869	2.6567585768742	Marine	d__Bacteria	p__Spirochaetota	c__B62-G9	o__B62-G9	f__	g__	s__
3300000504_6	76.08	3.45	2426338	3.18919295478443	Marine	d__Bacteria	p__Spirochaetota	c__Spirochaetia	o__Spirochaetales	f__Sediminispirochaetaceae	g__Sediminispirochaeta	s__Sediminispirochaeta bajacaliforniensis
3300020418_4	98.82	0	4941088	5.00008905079943	Marine	d__Bacteria	p__Spirochaetota	c__Leptospirae	o__Leptospirales	f__Leptonemataceae	g__UBA3465	s__UBA3465 sp002730875
3300000470_3	97.75	2.25	3858026	3.94682966751918	Marine	d__Bacteria	p__Spirochaetota	c__UBA4802	o__UBA4802	f__UBA5550	g__SZUA-423	s__
3300020429_12	96	1.6	3869919	4.031165625	Marine	d__Bacteria	p__Spirochaetota	c__Spirochaetia	o__Spirochaetales	f__Alkalispirochaetaceae	g__Alkalispirochaeta	s__Alkalispirochaeta sp002313505
3300020418_7	82.35	0	3430942	4.16629265330904	Marine	d__Bacteria	p__Spirochaetota	c__Leptospirae	o__Leptospirales	f__Leptonemataceae	g__UBA3465	s__UBA3465 sp002729885
3300027828_21	96.56	4.49	5222699	5.40876035625517	Marine	d__Bacteria	p__Spirochaetota	c__UBA4802	o__UBA4802	f__UBA5550	g__	s__
3300013103_39	75.46	2.95	2035311	2.69720514179697	Marine	d__Bacteria	p__Spirochaetota	c__Spirochaetia	o__Spirochaetales	f__B11-G9	g__B11-G9	s__B11-G9 sp003641695
3300028399_12	96.8	0.8	3377289	3.48893491735537	Marine	d__Bacteria	p__Spirochaetota	c__Spirochaetia	o__Spirochaetales	f__SZUA-6	g__	s__
3300027828_31	83.2	3.23	4315903	5.18738341346153	Marine	d__Bacteria	p__SURF-8	c__SURF-8	o__SURF-8	f__SURF-8	g__	s__
3300026512_33	79.51	0.15	980504	1.23318324739026	Marine	d__Bacteria	p__Synergistota	c__GBS-1	o__GBS-1	f__GBS-1	g__	s__
3300027893_46	92.86	1.1	3009176	3.24055136765022	Marine	d__Bacteria	p__TA06	c__DG-26	o__SM1-40	f__SM1-40	g__SM1-40	s__SM1-40 sp001303705
3300001782_32	86.26	3.68	1940531	2.24963018780431	Marine	d__Bacteria	p__TA06	c__	o__	f__	g__	s__
3300027901_42	81.8	1.1	1542778	1.88603667481662	Marine	d__Bacteria	p__TA06	c__DG-26	o__E44-bin18	f__	g__	s__
3300027888_46	78.35	3.13	2103262	2.68444416081684	Marine	d__Bacteria	p__TA06_A	c__DG-26_A	o__SM23-81	f__SM23-81	g__SM23-81	s__SM23-81 sp001304015
3300020430_25	82.93	0.8	1908629	2.30149403111057	Marine	d__Archaea	p__Thermoplasmatota	c__Poseidoniia	o__Poseidoniales	f__Poseidoniaceae	g__MGIIa-L3	s__MGIIa-L3 sp002722135
3300020432_24	80.27	4.8	1889455	2.3538744238196	Marine	d__Archaea	p__Thermoplasmatota	c__Poseidoniia	o__Poseidoniales	f__Poseidoniaceae	g__MGIIa-K1	s__MGIIa-K1 sp12207u
3300025880_47	81.47	0	1894378	2.32524610285994	Marine	d__Archaea	p__Thermoplasmatota	c__Poseidoniia	o__Poseidoniales	f__Poseidoniaceae	g__Poseidonia	s__Poseidonia alphae
3300020473_36	76.13	0	1433492	1.88295284381978	Marine	d__Archaea	p__Thermoplasmatota	c__Poseidoniia	o__Poseidoniales	f__Thalassarchaeaceae	g__MGIIb-O1	s__MGIIb-O1 sp002498725
3300027742_37	81.01	1.6	1486873	1.83541908406369	Marine	d__Archaea	p__Thermoplasmatota	c__E2	o__UBA202	f__UBA202	g__UBA202	s__UBA202 sp002502685
3300017533_40	76.74	0	995360	1.29705499087829	Marine	d__Archaea	p__Thermoplasmatota	c__E2	o__UBA202	f__JdFR-43	g__JdFR-43	s__
3300007772_14	93.51	0.81	1207917	1.29175168431183	Marine	d__Archaea	p__Thermoplasmatota	c__Thermoplasmata	o__Aciduliprofundales	f__Aciduliprofundaceae	g__	s__
3300026512_29	83.16	2.8	1059242	1.27373977873977	Marine	d__Archaea	p__Thermoplasmatota	c__Thermoplasmata	o__B87-G9	f__B87-G9	g__B87-G9	s__
3300026292_17	78.13	0	1762582	2.25596057852297	Marine	d__Archaea	p__Thermoplasmatota	c__Poseidoniia	o__Poseidoniales	f__Poseidoniaceae	g__Poseidonia	s__
3300013103_81	82.27	2	1195859	1.45357846116445	Marine	d__Archaea	p__Thermoplasmatota	c__E2	o__UBA202	f__JdFR-43	g__B78-G9	s__B78-G9 sp003650975
3300025705_27	86.18	0	1876573	2.17750406126711	Marine	d__Archaea	p__Thermoplasmatota	c__Poseidoniia	o__Poseidoniales	f__Poseidoniaceae	g__MGIIa-L1	s__
3300011013_43	76.29	0.8	929046	1.21778214707038	Marine	d__Archaea	p__Thermoplasmatota	c__Thermoplasmata	o__	f__	g__	s__
3300020408_19	75.67	0	1853294	2.44917933130699	Marine	d__Archaea	p__Thermoplasmatota	c__Poseidoniia	o__Poseidoniales	f__Poseidoniaceae	g__MGIIa-L3	s__MGIIa-L3 sp002731395
3300025668_24	81.87	0	1958122	2.39174545010382	Marine	d__Archaea	p__Thermoplasmatota	c__Poseidoniia	o__Poseidoniales	f__Poseidoniaceae	g__MGIIa-L1	s__MGIIa-L1 sp000246735
3300023108_25	85.73	0.8	2000633	2.33364399860025	Marine	d__Archaea	p__Thermoplasmatota	c__Poseidoniia	o__Poseidoniales	f__Poseidoniaceae	g__MGIIa-L2	s__
3300026270_10	76.53	0	1411696	1.84463086371357	Marine	d__Archaea	p__Thermoplasmatota	c__Poseidoniia	o__Poseidoniales	f__Thalassarchaeaceae	g__MGIIb-O3	s__MGIIb-O3 sp002683155
3300020438_22	79.33	1.6	1959760	2.47038951216437	Marine	d__Archaea	p__Thermoplasmatota	c__Poseidoniia	o__Poseidoniales	f__Poseidoniaceae	g__MGIIa-L2	s__
3300027779_29	79.33	2.4	1776028	2.23878482289171	Marine	d__Archaea	p__Thermoplasmatota	c__Poseidoniia	o__Poseidoniales	f__Poseidoniaceae	g__MGIIa-L1	s__
3300025897_59	82.53	0	1497727	1.8147667514843	Marine	d__Archaea	p__Thermoplasmatota	c__Poseidoniia	o__Poseidoniales	f__Thalassarchaeaceae	g__MGIIb-O3	s__MGIIb-O3 sp002503285
3300013103_90	82.63	0.06	1060651	1.28361490983904	Marine	d__Archaea	p__Thermoplasmatota	c__E2	o__DHVEG-1	f__B18-G2	g__B91-G9	s__B91-G9 sp003650935
3300020174_21	78.27	1.6	1959202	2.50313274562412	Marine	d__Archaea	p__Thermoplasmatota	c__Poseidoniia	o__Poseidoniales	f__Poseidoniaceae	g__Poseidonia	s__
3300020401_11	77.73	3.2	1890694	2.43238646597195	Marine	d__Archaea	p__Thermoplasmatota	c__Poseidoniia	o__Poseidoniales	f__Poseidoniaceae	g__MGIIa-K1	s__MGIIa-K1 sp002720115
3300001680_15	80.13	0	2063967	2.57577311868214	Marine	d__Archaea	p__Thermoplasmatota	c__Poseidoniia	o__Poseidoniales	f__Thalassarchaeaceae	g__MGIIb-Q1	s__
3300017513_27	86.64	2.44	1219379	1.40740881809787	Marine	d__Archaea	p__Thermoplasmatota	c__E2	o__DHVEG-1	f__B18-G2	g__B18-G2	s__
3300025890_47	82.16	2.93	1935743	2.35606499513145	Marine	d__Archaea	p__Thermoplasmatota	c__Poseidoniia	o__Poseidoniales	f__Poseidoniaceae	g__MGIIa-L1	s__MGIIa-L1 sp002506275
3300027779_27	77.87	1.23	1827529	2.34689739309104	Marine	d__Archaea	p__Thermoplasmatota	c__Poseidoniia	o__Poseidoniales	f__Poseidoniaceae	g__MGIIa-L1	s__
3300014886_23	82.8	3.2	1492228	1.80220772946859	Marine	d__Archaea	p__Thermoplasmatota	c__E2	o__DHVEG-1	f__DHVEG-1	g__B44-G15	s__B44-G15 sp003649845
3300026518_33	97.27	1.61	1393932	1.43305438470237	Marine	d__Archaea	p__Thermoplasmatota	c__Thermoplasmata	o__Thermoplasmatales	f__Thermoplasmataceae	g__UBA582	s__
3300027844_60	77.87	1.6	1820209	2.33749711056889	Marine	d__Archaea	p__Thermoplasmatota	c__Poseidoniia	o__Poseidoniales	f__Thalassarchaeaceae	g__	s__
3300020476_54	88.8	0	1026767	1.15626914414414	Marine	d__Archaea	p__Thermoplasmatota	c__Poseidoniia	o__MGIII	f__CG-Epi1	g__UBA102	s__UBA102 sp002509225
3300020438_30	78.13	3.2	1408429	1.80267374888007	Marine	d__Archaea	p__Thermoplasmatota	c__Poseidoniia	o__Poseidoniales	f__Thalassarchaeaceae	g__MGIIb-O5	s__MGIIb-O5 sp002499345
3300027779_21	82.93	4.8	2368288	2.85576751477149	Marine	d__Archaea	p__Thermoplasmatota	c__Poseidoniia	o__Poseidoniales	f__Poseidoniaceae	g__MGIIa-L1	s__
3300025707_32	85.6	4.8	1566705	1.83026285046728	Marine	d__Archaea	p__Thermoplasmatota	c__Poseidoniia	o__Poseidoniales	f__Thalassarchaeaceae	g__MGIIb-O2	s__MGIIb-O2 sp002494975
3300020360_7	80.13	0	1759240	2.19548234119555	Marine	d__Archaea	p__Thermoplasmatota	c__Poseidoniia	o__Poseidoniales	f__Poseidoniaceae	g__Poseidonia	s__Poseidonia sp002714305
3300014887_32	77.87	0.86	1105982	1.42029279568511	Marine	d__Archaea	p__Thermoplasmatota	c__Thermoplasmata	o__B31-G17	f__B31-G17	g__B31-G17	s__B31-G17 sp003649915
3300022188_18	88.4	2.52	1456422	1.64753619909502	Marine	d__Archaea	p__Thermoplasmatota	c__Thermoplasmata	o__	f__	g__	s__
3300022188_15	92.4	2	1673665	1.81132575757575	Marine	d__Archaea	p__Thermoplasmatota	c__Thermoplasmata	o__B31-G17	f__	g__	s__
3300021468_13	94.4	1.07	1897818	2.01040042372881	Marine	d__Archaea	p__Thermoplasmatota	c__EX4484-6	o__EX4484-6	f__EX4484-36	g__EX4484-36	s__EX4484-36 sp002254765
3300027917_99	96.8	2.4	1959912	2.02470247933884	Marine	d__Archaea	p__Thermoplasmatota	c__Thermoplasmata	o__SG8-5	f__SG8-5	g__SG8-5	s__SG8-5 sp001595885
3300026204_31	86.8	0	1171247	1.3493629032258	Marine	d__Archaea	p__Thermoplasmatota	c__Poseidoniia	o__MGIII	f__CG-Epi1	g__CG-Epi1	s__CG-Epi1 sp002506485
3300025890_46	83.33	0.8	1945414	2.33459018360734	Marine	d__Archaea	p__Thermoplasmatota	c__Poseidoniia	o__Poseidoniales	f__Poseidoniaceae	g__MGIIa-L1	s__MGIIa-L1 sp002502605
3300013253_4	82	2.4	2033945	2.48042073170731	Marine	d__Archaea	p__Thermoplasmatota	c__Poseidoniia	o__Poseidoniales	f__Poseidoniaceae	g__Poseidonia	s__
3300027791_27	75.73	0.96	1844342	2.43541793212729	Marine	d__Archaea	p__Thermoplasmatota	c__Poseidoniia	o__Poseidoniales	f__Poseidoniaceae	g__MGIIa-L1	s__
3300022225_38	83.09	3.6	1198243	1.44210253941509	Marine	d__Archaea	p__Thermoplasmatota	c__Poseidoniia	o__MGIII	f__CG-Epi1	g__UBA8886	s__UBA8886 sp002731905
3300025705_31	78.67	0	1820205	2.31372187619168	Marine	d__Archaea	p__Thermoplasmatota	c__Poseidoniia	o__Poseidoniales	f__Poseidoniaceae	g__Poseidonia	s__
3300025667_16	80	2.4	1888382	2.3604775	Marine	d__Archaea	p__Thermoplasmatota	c__Poseidoniia	o__Poseidoniales	f__Poseidoniaceae	g__MGIIa-L1	s__
3300001683_46	75.2	0.8	1444387	1.92072739361702	Marine	d__Archaea	p__Thermoplasmatota	c__Poseidoniia	o__Poseidoniales	f__Thalassarchaeaceae	g__MGIIb-O3	s__MGIIb-O3 sp004195615
3300020465_26	76.27	1.6	1381411	1.81121148551199	Marine	d__Archaea	p__Thermoplasmatota	c__Poseidoniia	o__Poseidoniales	f__Thalassarchaeaceae	g__MGIIb-N1	s__MGIIb-N1 sp002504845
3300025592_24	79.87	0	1477368	1.84971578815575	Marine	d__Archaea	p__Thermoplasmatota	c__Poseidoniia	o__Poseidoniales	f__Thalassarchaeaceae	g__MGIIb-O2	s__MGIIb-O2 sp002499785
3300020468_20	84.53	3.2	1972028	2.33293268662013	Marine	d__Archaea	p__Thermoplasmatota	c__Poseidoniia	o__Poseidoniales	f__Poseidoniaceae	g__MGIIa-L1	s__MGIIa-L1 sp002702945
3300013103_38	85.41	2.46	2161209	2.53039339655778	Marine	d__Archaea	p__Thermoplasmatota	c__EX4484-6	o__EX4484-6	f__EX4484-6	g__EX4484-6	s__EX4484-6 sp002254385
3300022937_43	76	0.8	1473076	1.93825789473684	Marine	d__Archaea	p__Thermoplasmatota	c__Poseidoniia	o__Poseidoniales	f__Thalassarchaeaceae	g__MGIIb-O2	s__MGIIb-O2 sp002686525
3300026279_24	81.42	0	1502397	1.84524318349299	Marine	d__Archaea	p__Thermoplasmatota	c__Poseidoniia	o__Poseidoniales	f__Thalassarchaeaceae	g__MGIIb-O3	s__MGIIb-O3 sp002722735
3300020400_15	77.2	2.4	1700405	2.20259715025906	Marine	d__Archaea	p__Thermoplasmatota	c__Poseidoniia	o__Poseidoniales	f__Poseidoniaceae	g__MGIIa-K1	s__MGIIa-K1 sp002710015
3300027702_11	80.8	0	1370334	1.69595792079207	Marine	d__Archaea	p__Thermoplasmatota	c__Poseidoniia	o__Poseidoniales	f__Thalassarchaeaceae	g__MGIIb-O2	s__MGIIb-O2 sp002504905
3300027323_36	99.19	0	1484023	1.49614174816009	Marine	d__Archaea	p__Thermoplasmatota	c__Thermoplasmata	o__Aciduliprofundales	f__JdFR-45	g__JdFR-45	s__JdFR-45 sp002011395
3300025668_26	78.07	0	1856138	2.37753042141667	Marine	d__Archaea	p__Thermoplasmatota	c__Poseidoniia	o__Poseidoniales	f__Poseidoniaceae	g__MGIIa-L2	s__
3300022937_38	84.53	0.27	1804610	2.13487519223944	Marine	d__Archaea	p__Thermoplasmatota	c__Poseidoniia	o__Poseidoniales	f__Poseidoniaceae	g__MGIIa-K1	s__
3300022188_19	96.53	2.4	1370763	1.42003833005283	Marine	d__Archaea	p__Thermoplasmatota	c__B47-G6	o__B47-G6B	f__47-G6	g__B47-G6	s__B47-G6 sp003663585
3300021472_35	88.32	2.8	1099597	1.24501471920289	Marine	d__Archaea	p__Thermoproteota	c__Bathyarchaeia	o__TCS64	f__	g__	s__
3300014886_22	84.69	1.47	1538045	1.81608808596056	Marine	d__Archaea	p__Thermoproteota	c__Thermoproteia	o__Thermofilales	f__Thermofilaceae	g__B17-G15	s__B17-G15 sp003649495
3300026264_35	92.88	0	1092752	1.1765202411714	Marine	d__Archaea	p__Thermoproteota	c__Nitrososphaeria	o__Nitrososphaerales	f__Nitrosopumilaceae	g__Nitrosopumilus	s__
3300014911_28	99.26	2.21	1780578	1.79385250856336	Marine	d__Archaea	p__Thermoproteota	c__Thermoproteia	o__QMSL01	f__QMSL01	g__B12-G16	s__B12-G16 sp003650925
3300022470_15	98.53	0.74	1765668	1.79201055516086	Marine	d__Archaea	p__Thermoproteota	c__Thermoproteia	o__Thermoproteales	f__Thermocladiaceae	g__EX4572-64	s__
3300026531_26	94.32	1.87	1622472	1.72017811704834	Marine	d__Archaea	p__Thermoproteota	c__Korarchaeia	o__Korarchaeales	f__Korarchaeaceae	g__	s__
3300021513_12	98.53	2.21	1720426	1.74609357556074	Marine	d__Archaea	p__Thermoproteota	c__Thermoproteia	o__Thermofilales	f__B20-G17	g__B20-G17	s__
3300014887_40	86.37	1.87	927090	1.07339353942341	Marine	d__Archaea	p__Thermoproteota	c__Nitrososphaeria	o__QMWL01	f__QMWL01	g__QMWL01	s__QMWL01 sp003661605
3300014886_32	82.24	0	944193	1.14809460116731	Marine	d__Archaea	p__Thermoproteota	c__Bathyarchaeia	o__B25	f__B25	g__B25	s__B25 sp003662305
3300027323_29	100	1.87	1653682	1.653682	Marine	d__Archaea	p__Thermoproteota	c__Bathyarchaeia	o__B26-1	f__UBA233	g__JdFR-07	s__JdFR-07 sp002010975
3300021469_12	98.13	3.74	1320283	1.34544277998573	Marine	d__Archaea	p__Thermoproteota	c__Methanomethylicia	o__B29-G17	f__B29-G17	g__B10-G16	s__B10-G16 sp003649185
3300027755_42	78.16	0.07	654770	0.837730296827021	Marine	d__Archaea	p__Thermoproteota	c__Nitrososphaeria	o__Nitrososphaerales	f__UBA57	g__UBA57	s__
3300028398_30	94.32	2.8	1911475	2.02658502968617	Marine	d__Archaea	p__Thermoproteota	c__Korarchaeia	o__Korarchaeales	f__Korarchaeaceae	g__	s__
3300021493_5	91.91	0.74	1787535	1.94487542160809	Marine	d__Archaea	p__Thermoproteota	c__Thermoproteia	o__Thermofilales	f__B9-G17	g__	s__
3300014914_20	82.11	0.74	1831109	2.23006820119352	Marine	d__Archaea	p__Thermoproteota	c__Thermoproteia	o__Thermofilales	f__B15-G2	g__B15-G2	s__B15-G2 sp003650815
3300022188_21	77.45	2.21	1255899	1.62156100710135	Marine	d__Archaea	p__Thermoproteota	c__Thermoproteia	o__Thermofilales	f__	g__	s__
3300013103_88	86.84	4.21	957784	1.10292952556425	Marine	d__Archaea	p__Thermoproteota	c__Bathyarchaeia	o__B26-1	f__UBA233	g__UBA233	s__UBA233 sp003661945
3300014887_29	89.71	0.37	1166045	1.29979377995764	Marine	d__Archaea	p__Thermoproteota	c__Thermoproteia	o__Thermofilales	f__B20-G17	g__B20-G17	s__B20-G17 sp003650785
3300024423_13	92.68	4.21	1483016	1.60014674147604	Marine	d__Archaea	p__Thermoproteota	c__Bathyarchaeia	o__TCS64	f__TCS64	g__B23	s__
3300014886_15	98.28	1.47	1735010	1.76537444037444	Marine	d__Archaea	p__Thermoproteota	c__Thermoproteia	o__QMSL01	f__QMSL01	g__B3-G16	s__B3-G16 sp003649665
3300014914_39	75.68	2.21	1061562	1.40269820295983	Marine	d__Archaea	p__Thermoproteota	c__Methanomethylicia	o__Nezhaarchaeales	f__WYZ-LMO8	g__WYZ-LMO8	s__WYZ-LMO8 sp003650865
3300021502_7	95.59	2.21	1411615	1.47673919866094	Marine	d__Archaea	p__Thermoproteota	c__Thermoproteia	o__EX4484-217-1	f__EX4484-217-1	g__EX4484-217-1	s__EX4484-217-1 sp002254745
3300022470_28	88.98	1.87	987433	1.10972465722634	Marine	d__Archaea	p__Thermoproteota	c__Methanomethylicia	o__Methanomethylicales	f__B66-G16	g__B66-G16	s__B66-G16 sp003649085
3300017513_16	88.63	3.81	1287719	1.45291549136861	Marine	d__Archaea	p__Thermoproteota	c__Bathyarchaeia	o__B26-1	f__B26-1	g__B26-1	s__B26-1 sp001593925
3300000193_18	98.06	3.4	1169564	1.19270242708545	Marine	d__Archaea	p__Thermoproteota	c__Nitrososphaeria	o__Nitrososphaerales	f__Nitrosopumilaceae	g__Nitrosopumilus	s__
3300024431_52	85.44	4.69	1320901	1.54599836142322	Marine	d__Archaea	p__Thermoproteota	c__Nitrososphaeria	o__Nitrososphaerales	f__Nitrosopumilaceae	g__	s__
3300017513_31	87.85	0.93	1039411	1.1831656232214	Marine	d__Archaea	p__Thermoproteota	c__Korarchaeia	o__	f__	g__	s__
3300014914_49	79.93	4.84	806186	1.00861503815838	Marine	d__Archaea	p__Thermoproteota	c__Bathyarchaeia	o__B25	f__B25	g__B25	s__
3300028398_32	95.5	3.69	1751468	1.83399790575916	Marine	d__Archaea	p__Thermoproteota	c__Thermoproteia	o__Desulfurococcales	f__NBVN01	g__	s__
3300022470_23	91.91	1.84	1273795	1.38591556957893	Marine	d__Archaea	p__Thermoproteota	c__Thermoproteia	o__Thermofilales	f__Thermofilaceae	g__	s__
3300013103_85	76.19	2.95	1070487	1.40502296889355	Marine	d__Archaea	p__Thermoproteota	c__Thermoproteia	o__Desulfurococcales	f__NBVN01	g__Zestosphaera	s__
3300022170_10	84.19	0	1013363	1.20366195510155	Marine	d__Archaea	p__Thermoproteota	c__Bathyarchaeia	o__EX4484-135	f__EX4484-135	g__EX4484-135	s__
3300020428_54	75.89	0	900915	1.18713269205428	Marine	d__Archaea	p__Thermoproteota	c__Nitrososphaeria	o__Nitrososphaerales	f__Nitrosopumilaceae	g__Nitrosopumilus	s__Nitrosopumilus sp002690535
3300014869_6	90.34	3.12	1226487	1.35763449191941	Marine	d__Archaea	p__Thermoproteota	c__Bathyarchaeia	o__B26-1	f__UBA233	g__PIYA01	s__
3300024431_59	84.14	4.78	1196462	1.42198954124078	Marine	d__Archaea	p__Thermoproteota	c__Nitrososphaeria	o__Nitrososphaerales	f__Nitrosopumilaceae	g__Nitrosopumilus	s__
3300014887_41	80.37	0	866803	1.07851561527933	Marine	d__Archaea	p__Thermoproteota	c__Thermoproteia	o__Gearchaeales	f__	g__	s__
3300026256_42	84.06	3.72	915484	1.08908398762788	Marine	d__Archaea	p__Thermoproteota	c__Nitrososphaeria	o__Nitrososphaerales	f__Nitrosopumilaceae	g__Nitrosopelagicus	s__
3300017513_38	83.09	0	929947	1.11920447707305	Marine	d__Archaea	p__Thermoproteota	c__Thermoproteia	o__Thermofilales	f__Thermofilaceae	g__	s__
3300027555_14	83.57	0.93	1260938	1.50884049299988	Marine	d__Archaea	p__Thermoproteota	c__Bathyarchaeia	o__B26-1	f__BA1	g__BIN-L-1	s__
3300024423_7	85.91	3.27	1821207	2.11990105924805	Marine	d__Archaea	p__Thermoproteota	c__Korarchaeia	o__Korarchaeales	f__QMVU01	g__QMVU01	s__
3300028398_43	92.91	0.84	1448795	1.55935313744483	Marine	d__Archaea	p__Thermoproteota	c__Thermoproteia	o__Desulfurococcales	f__NBVN01	g__	s__
3300014887_59	78.97	0.93	462416	0.585559073065721	Marine	d__Archaea	p__Thermoproteota	c__Korarchaeia	o__Korarchaeales	f__B14-G2	g__B14-G2	s__B14-G2 sp003661385
3300028030_22	85.83	2.22	1327244	1.54636374228125	Marine	d__Archaea	p__Thermoproteota	c__Thermoproteia	o__Desulfurococcales	f__	g__	s__
3300025892_65	84.47	0	1101564	1.30408902568959	Marine	d__Archaea	p__Thermoproteota	c__Nitrososphaeria	o__Nitrososphaerales	f__Nitrosopumilaceae	g__Nitrosopumilus	s__Nitrosopumilus catalinensis
3300026531_25	94.59	1.64	1651132	1.74556718469182	Marine	d__Archaea	p__Thermoproteota	c__Thermoproteia	o__Desulfurococcales	f__Desulfurococcaceae	g__	s__
3300026119_29	92.72	0.97	853011	0.919985979292493	Marine	d__Archaea	p__Thermoproteota	c__Nitrososphaeria	o__Nitrososphaerales	f__UBA57	g__UBA57	s__UBA57 sp002494565
3300022188_24	97.06	0	1064584	1.09683082629301	Marine	d__Archaea	p__Thermoproteota	c__Thermoproteia	o__Thermofilales	f__EX4484-15	g__EX4484-15	s__EX4484-15 sp002254595
3300020362_26	86	0.97	886253	1.03052674418604	Marine	d__Archaea	p__Thermoproteota	c__Nitrososphaeria	o__Nitrososphaerales	f__Nitrosopumilaceae	g__Nitrosopelagicus	s__Nitrosopelagicus sp001627235
3300025690_38	90.33	0	1019516	1.12865714602014	Marine	d__Archaea	p__Thermoproteota	c__Nitrososphaeria	o__Nitrososphaerales	f__Nitrosopumilaceae	g__Nitrosopumilus	s__
3300017513_21	93.2	1.94	1276405	1.36953326180257	Marine	d__Archaea	p__Thermoproteota	c__Nitrososphaeria	o__Geothermarchaeales	f__JDFR-13	g__B109-G9	s__
3300022470_20	77.21	4.11	1291925	1.67326123559124	Marine	d__Archaea	p__Thermoproteota	c__Thermoproteia	o__Thermofilales	f__B69-G16	g__B69-G16	s__
3300027323_25	95.33	0.93	1490375	1.56338508339452	Marine	d__Archaea	p__Thermoproteota	c__Bathyarchaeia	o__B25	f__B25	g__JdFR-11	s__JdFR-11 sp002011035
3300024353_132	92.06	4.74	2069247	2.24771562024766	Marine	d__Archaea	p__Thermoproteota	c__Bathyarchaeia	o__B26-1	f__SOJC01	g__SOJC01	s__SOJC01 sp004376645
3300024353_40	98.75	3.81	2083712	2.11008810126582	Marine	d__Archaea	p__Thermoproteota	c__Bathyarchaeia	o__B26-1	f__BA1	g__SOJZ01	s__
3300026200_36	100	2.43	1166775	1.166775	Marine	d__Archaea	p__Thermoproteota	c__Nitrososphaeria	o__Nitrososphaerales	f__Nitrosopumilaceae	g__Nitrosopumilus	s__Nitrosopumilus sp002730325
3300021472_22	99.07	2.8	1578789	1.59360956899162	Marine	d__Archaea	p__Thermoproteota	c__Methanomethylicia	o__B29-G17	f__B29-G17	g__B29-G17	s__
3300026531_33	75.37	0.74	1409541	1.87016186811728	Marine	d__Archaea	p__Thermoproteota	c__Thermoproteia	o__Thermofilales	f__Thermofilaceae	g__	s__
3300014911_21	97.79	3.31	2231064	2.2814848143982	Marine	d__Archaea	p__Thermoproteota	c__Thermoproteia	o__Thermofilales	f__B15-G2	g__B15-G2	s__B15-G2 sp003649445
3300014911_23	77.1	0.93	1853316	2.40378210116731	Marine	d__Archaea	p__Thermoproteota	c__Methanomethylicia	o__B29-G17	f__B29-G17	g__	s__
3300020417_34	94.17	0	935765	0.993697568227673	Marine	d__Archaea	p__Thermoproteota	c__Nitrososphaeria	o__Nitrososphaerales	f__Nitrosopumilaceae	g__Nitrosopelagicus	s__
3300020423_41	83.01	0	1060705	1.27780387905071	Marine	d__Archaea	p__Thermoproteota	c__Nitrososphaeria	o__Nitrososphaerales	f__UBA141	g__UBA141	s__UBA141 sp002495315
3300020311_8	92.23	0	963991	1.04520329610755	Marine	d__Archaea	p__Thermoproteota	c__Nitrososphaeria	o__Nitrososphaerales	f__Nitrosopumilaceae	g__Nitrosopelagicus	s__Nitrosopelagicus brevis
3300028417_29	75.98	3.31	1127153	1.483486443801	Marine	d__Archaea	p__Thermoproteota	c__Thermoproteia	o__Thermoproteales	f__Thermocladiaceae	g__	s__
3300022188_28	81.74	1.4	985890	1.20612919011499	Marine	d__Archaea	p__Thermoproteota	c__Korarchaeia	o__	f__	g__	s__
3300022188_17	85.38	2.78	1499167	1.75587608339189	Marine	d__Archaea	p__Thermoproteota	c__Thermoproteia	o__Desulfurococcales	f__	g__	s__
3300024433_56	87.54	1.94	1073421	1.22620630568882	Marine	d__Archaea	p__Thermoproteota	c__Bathyarchaeia	o__B26-1	f__UBA233	g__SOJA01	s__
3300010299_19	84.07	1.94	1224044	1.45598191982871	Marine	d__Archaea	p__Thermoproteota	c__Nitrososphaeria	o__Nitrososphaerales	f__Nitrosopumilaceae	g__Nitrosopumilus	s__Nitrosopumilus sp003702495
3300026518_32	98.73	1.58	1414906	1.43310645193963	Marine	d__Archaea	p__Thermoproteota	c__Thermoproteia	o__Desulfurococcales	f__Acidilobaceae	g__	s__
3300022470_13	92.52	2.8	1771177	1.91437202766969	Marine	d__Archaea	p__Thermoproteota	c__Methanomethylicia	o__B29-G17	f__B29-G17	g__	s__
3300027917_111	93.85	4.21	1410417	1.50284176877996	Marine	d__Archaea	p__Thermoproteota	c__Bathyarchaeia	o__B26-1	f__UBA233	g__AD8-1	s__AD8-1 sp001273385
3300002481_38	77.28	0.31	903280	1.16884057971014	Marine	d__Archaea	p__Thermoproteota	c__Bathyarchaeia	o__B26-1	f__UBA233	g__UBA233	s__UBA233 sp002010925
3300007776_16	76.28	2.07	1208425	1.58419638175144	Marine	d__Bacteria	p__Thermosulfidibacterota	c__Thermosulfidibacteria	o__Thermosulfidibacterales	f__B14-G1	g__	s__
3300021513_13	89.23	4.08	1725007	1.93321416563935	Marine	d__Bacteria	p__Thermosulfidibacterota	c__Thermosulfidibacteria	o__Thermosulfidibacterales	f__B14-G1	g__B14-G1	s__B14-G1 sp003648675
3300028399_33	87.75	3.25	1896911	2.16172193732193	Marine	d__Bacteria	p__Thermosulfidibacterota	c__Thermosulfidibacteria	o__Thermosulfidibacterales	f__B14-G1	g__B14-G1	s__
3300021469_7	100	0	1986130	1.98613	Marine	d__Bacteria	p__Thermotogota	c__Thermotogae	o__Thermotogales	f__Thermotogaceae	g__4484-232	s__
3300017533_27	79.7	0	1435204	1.80075784190715	Marine	d__Bacteria	p__Thermotogota	c__Thermotogae	o__Thermotogales	f__Thermotogaceae	g__B6-G13	s__B6-G13 sp003641785
3300021505_2	78.07	3.49	2028990	2.59893685154348	Marine	d__Bacteria	p__Thermotogota	c__Thermotogae	o__Thermotogales	f__Fervidobacteriaceae	g__Thermosipho_A	s__
3300017533_16	86.95	4.07	2254251	2.59258309373202	Marine	d__Bacteria	p__Thermotogota	c__Thermotogae	o__B21-G9	f__	g__	s__
3300022188_12	98.25	1.75	2074625	2.11157760814249	Marine	d__Bacteria	p__Thermotogota	c__Thermotogae	o__Thermotogales	f__Thermotogaceae	g__4484-232	s__4484-232 sp002084985
3300014886_29	81.58	0.18	1192182	1.46136553076734	Marine	d__Bacteria	p__Thermotogota	c__Thermotogae	o__UBA12178	f__UBA12178	g__UBA12178	s__UBA12178 sp003641795
3300017533_21	96.55	2.19	1868520	1.93528741584671	Marine	d__Bacteria	p__Thermotogota	c__Thermotogae	o__Petrotogales	f__Kosmotogaceae	g__Kosmotoga_B	s__Kosmotoga_B sp003643975
3300021508_6	90.41	4.22	3535830	3.91088375179736	Marine	d__Bacteria	p__UBA3054	c__UBA3054	o__UBA3054	f__B51-G9	g__	s__
3300014911_18	87.91	2.2	2575211	2.92937208508702	Marine	d__Bacteria	p__UBP14	c__UBA6098	o__UBA6098	f__UBA6098	g__QNEE01	s__QNEE01 sp003645085
3300003894_16	89.79	3.93	4259445	4.74378549949883	Marine	d__Bacteria	p__UBP17	c__UBA6191	o__UBA6191	f__	g__	s__
3300017958_14	92.21	1.71	5021807	5.44605465784622	Marine	d__Bacteria	p__UBP17	c__UBA6191	o__UBA6191	f__UBA6191	g__	s__
3300028177_7	95.4	3.37	5265513	5.51940566037735	Marine	d__Bacteria	p__UBP17	c__UBA6191	o__UBA6191	f__UBA6191	g__	s__
3300029449_18	75.79	1.12	1234718	1.62913049214936	Marine	d__Bacteria	p__UBP6	c__	o__	f__	g__	s__
3300026076_17	82.6	4.86	1159675	1.40396489104116	Marine	d__Bacteria	p__UBP7	c__UBA6624	o__UBA6624	f__UBA6624	g__UBA6624	s__
3300020423_82	87.85	0	618555	0.70410358565737	Marine	d__Archaea	p__Undinarchaeota	c__Undinarchaeia	o__Undinarchaeales	f__UBA55	g__UBA55	s__UBA55 sp002687935
3300025695_13	95.5	0	2510710	2.62901570680628	Marine	d__Bacteria	p__Verrucomicrobiota	c__Verrucomicrobiae	o__Opitutales	f__Puniceicoccaceae	g__BACL24	s__
3300000418_9	83.68	3.72	2352930	2.811818833652	Marine	d__Bacteria	p__Verrucomicrobiota	c__Verrucomicrobiae	o__Opitutales	f__UBA4506	g__UBA4506	s__
3300012919_10	78.44	1.7	3143385	4.00737506374298	Marine	d__Bacteria	p__Verrucomicrobiota	c__Verrucomicrobiae	o__Verrucomicrobiales	f__Akkermansiaceae	g__Roseibacillus	s__Roseibacillus sp002723015
3300027788_44	79.68	1.69	1378737	1.73034262048192	Marine	d__Bacteria	p__Verrucomicrobiota	c__Verrucomicrobiae	o__Opitutales	f__Puniceicoccaceae	g__BACL24	s__
3300027847_15	93.07	4.82	4459684	4.79175244439669	Marine	d__Bacteria	p__Verrucomicrobiota	c__Lentisphaeria	o__UBA12247	f__	g__	s__
3300000504_7	80.41	0.74	2358535	2.93313642581768	Marine	d__Bacteria	p__Verrucomicrobiota	c__Verrucomicrobiae	o__Opitutales	f__Verruco-01	g__Verruco-01	s__
3300026201_4	98.31	0.71	4667701	4.74794120638795	Marine	d__Bacteria	p__Verrucomicrobiota	c__Verrucomicrobiae	o__Opitutales	f__Opitutaceae	g__UBA5691	s__
3300018039_18	81.04	4.43	4041383	4.98689906219151	Marine	d__Bacteria	p__Verrucomicrobiota	c__Verrucomicrobiae	o__Opitutales	f__Opitutaceae	g__UBA5691	s__
3300020394_15	77.14	0.68	2832168	3.67146486906922	Marine	d__Bacteria	p__Verrucomicrobiota	c__Verrucomicrobiae	o__Pedosphaerales	f__AAA164-E04	g__UBA7971	s__UBA7971 sp002686885
3300027801_13	100	2.04	3146462	3.146462	Marine	d__Bacteria	p__Verrucomicrobiota	c__Verrucomicrobiae	o__Verrucomicrobiales	f__Akkermansiaceae	g__	s__
3300027839_25	87.84	2.07	3709141	4.222610428051	Marine	d__Bacteria	p__Verrucomicrobiota	c__Verrucomicrobiae	o__Opitutales	f__UBA2995	g__UBA2995	s__
3300025552_2	90.88	2.07	3769299	4.14755611795774	Marine	d__Bacteria	p__Verrucomicrobiota	c__Verrucomicrobiae	o__Chthoniobacterales	f__UBA10450	g__AV55	s__
3300020469_12	96.43	3.74	3889527	4.03352379964741	Marine	d__Bacteria	p__Verrucomicrobiota	c__Verrucomicrobiae	o__Verrucomicrobiales	f__Akkermansiaceae	g__SW10	s__SW10 sp002420315
3300020056_15	100	4.98	4675354	4.675354	Marine	d__Bacteria	p__Verrucomicrobiota	c__Verrucomicrobiae	o__Verrucomicrobiales	f__DEV007	g__Arctic95D-9	s__
3300027883_28	85.14	0.71	1744461	2.04893234672304	Marine	d__Bacteria	p__Verrucomicrobiota	c__Verrucomicrobiae	o__Opitutales	f__Puniceicoccaceae	g__BACL24	s__
3300025621_21	96.34	0.68	2094452	2.17402117500518	Marine	d__Bacteria	p__Verrucomicrobiota	c__Verrucomicrobiae	o__Opitutales	f__Puniceicoccaceae	g__BACL24	s__BACL24 sp002480015
3300020394_13	90.04	2.87	3108670	3.45254331408262	Marine	d__Bacteria	p__Verrucomicrobiota	c__Verrucomicrobiae	o__Pedosphaerales	f__UBA1096	g__UBA1096	s__UBA1096 sp002453165
3300027833_14	78.6	4.05	2306538	2.93452671755725	Marine	d__Bacteria	p__Verrucomicrobiota	c__Verrucomicrobiae	o__Opitutales	f__Puniceicoccaceae	g__BACL24	s__
3300012936_16	97.97	2.73	3250387	3.31773706236603	Marine	d__Bacteria	p__Verrucomicrobiota	c__Verrucomicrobiae	o__Opitutales	f__Opitutaceae	g__UBA5691	s__UBA5691 sp002420185
3300026253_31	94.09	1.38	1879376	1.99742374322457	Marine	d__Bacteria	p__Verrucomicrobiota	c__Kiritimatiellae	o__Kiritimatiellales	f__Pontiellaceae	g__Pontiella	s__
3300020601_18	97.97	4.12	4802981	4.9025017862611	Marine	d__Bacteria	p__Verrucomicrobiota	c__Verrucomicrobiae	o__Opitutales	f__Opitutaceae	g__UBA5691	s__
3300027859_7	90.71	0.94	3734917	4.11742586263918	Marine	d__Bacteria	p__Verrucomicrobiota	c__Verrucomicrobiae	o__Verrucomicrobiales	f__Akkermansiaceae	g__SW10	s__
3300025722_6	86.82	3.72	3023412	3.48239115411195	Marine	d__Bacteria	p__Verrucomicrobiota	c__Verrucomicrobiae	o__Opitutales	f__	g__	s__
3300020394_17	75.92	1.69	2383438	3.13940727081138	Marine	d__Bacteria	p__Verrucomicrobiota	c__Verrucomicrobiae	o__Pedosphaerales	f__UBA1100	g__UBA1100	s__
3300021514_10	89.36	4.82	1843718	2.06324753804834	Marine	d__Bacteria	p__Verrucomicrobiota	c__Kiritimatiellae	o__Kiritimatiellales	f__Pontiellaceae	g__UBA5540	s__
3300025869_10	83.01	3.87	4225811	5.09072521382965	Marine	d__Bacteria	p__Verrucomicrobiota	c__Lentisphaeria	o__UBA12247	f__UBA12247	g__UBA12247	s__UBA12247 sp003477185
3300009702_28	94.8	2.04	3956530	4.17355485232067	Marine	d__Bacteria	p__Verrucomicrobiota	c__Verrucomicrobiae	o__Verrucomicrobiales	f__DEV007	g__	s__
3300005703_1	75.88	1.01	1526628	2.01189773326304	Marine	d__Bacteria	p__Verrucomicrobiota	c__Verrucomicrobiae	o__Chthoniobacterales	f__	g__	s__
3300021335_8	96.62	4.19	2576494	2.66662595735872	Marine	d__Bacteria	p__Verrucomicrobiota	c__Verrucomicrobiae	o__Opitutales	f__Puniceicoccaceae	g__	s__
3300023109_14	96.96	1.94	4260341	4.39391604785478	Marine	d__Bacteria	p__Verrucomicrobiota	c__Verrucomicrobiae	o__Opitutales	f__Opitutaceae	g__UBA5691	s__
3300020440_10	78.48	2.4	3495537	4.45404816513761	Marine	d__Bacteria	p__Verrucomicrobiota	c__Verrucomicrobiae	o__Pedosphaerales	f__AAA164-E04	g__AAA164-E04	s__AAA164-E04 sp002690655
3300020385_11	98.52	1.36	3912254	3.97102517255379	Marine	d__Bacteria	p__Verrucomicrobiota	c__Verrucomicrobiae	o__Verrucomicrobiales	f__Akkermansiaceae	g__SW10	s__SW10 sp002323895
3300026108_4	87.23	1.72	3338602	3.82735526768313	Marine	d__Bacteria	p__Verrucomicrobiota	c__Verrucomicrobiae	o__Pedosphaerales	f__UBA1096	g__UBA1096	s__
3300025894_31	99.32	1.69	2429189	2.44582057994361	Marine	d__Bacteria	p__Verrucomicrobiota	c__Verrucomicrobiae	o__Opitutales	f__Puniceicoccaceae	g__BACL24	s__BACL24 sp002292345
3300020373_3	93.54	0.68	4812695	5.14506628180457	Marine	d__Bacteria	p__Verrucomicrobiota	c__Verrucomicrobiae	o__Verrucomicrobiales	f__Akkermansiaceae	g__Roseibacillus	s__Roseibacillus sp002501065
3300020438_14	76.61	0.71	3186562	4.15945960057433	Marine	d__Bacteria	p__Verrucomicrobiota	c__Verrucomicrobiae	o__Opitutales	f__MB11C04	g__GCA-2730975	s__GCA-2730975 sp002730975
3300020391_15	93.31	2.36	1749666	1.87511092058728	Marine	d__Bacteria	p__Verrucomicrobiota	c__Verrucomicrobiae	o__Opitutales	f__Puniceicoccaceae	g__BACL24	s__BACL24 sp002862945
3300025705_22	78.9	1.35	2192028	2.77823574144486	Marine	d__Bacteria	p__Verrucomicrobiota	c__Verrucomicrobiae	o__Opitutales	f__Puniceicoccaceae	g__BACL24	s__
3300023176_14	95.27	3.54	5468461	5.73996116301039	Marine	d__Bacteria	p__Verrucomicrobiota	c__Verrucomicrobiae	o__Pedosphaerales	f__AAA164-E04	g__AAA164-E04	s__
3300027077_2	94.69	2.08	2579105	2.72373534692153	Marine	d__Bacteria	p__Verrucomicrobiota	c__Verrucomicrobiae	o__Verrucomicrobiales	f__Akkermansiaceae	g__UBA985	s__
3300017697_11	83.11	1.41	1972618	2.37350258693298	Marine	d__Bacteria	p__Verrucomicrobiota	c__Verrucomicrobiae	o__Opitutales	f__Puniceicoccaceae	g__BACL24	s__
3300012950_11	91.34	1.36	3740952	4.0956338953361	Marine	d__Bacteria	p__Verrucomicrobiota	c__Verrucomicrobiae	o__Verrucomicrobiales	f__DEV007	g__EC70	s__
3300027839_38	91.28	4.76	3142743	3.44296998247151	Marine	d__Bacteria	p__Verrucomicrobiota	c__Verrucomicrobiae	o__Verrucomicrobiales	f__DEV007	g__EC70	s__
3300018048_21	95.89	0.68	2905878	3.03042861612264	Marine	d__Bacteria	p__Verrucomicrobiota	c__Verrucomicrobiae	o__Opitutales	f__Opitutaceae	g__UBA6669	s__
3300027788_10	99.32	2.38	4442486	4.47290173177607	Marine	d__Bacteria	p__Verrucomicrobiota	c__Verrucomicrobiae	o__Verrucomicrobiales	f__Akkermansiaceae	g__	s__
3300025874_56	86.35	3.74	1411396	1.63450607990735	Marine	d__Bacteria	p__Verrucomicrobiota	c__Verrucomicrobiae	o__Verrucomicrobiales	f__Akkermansiaceae	g__UBA4581	s__UBA4581 sp002387565
3300020469_15	75.92	0.61	2835110	3.73433877766069	Marine	d__Bacteria	p__Verrucomicrobiota	c__Verrucomicrobiae	o__Verrucomicrobiales	f__Akkermansiaceae	g__Roseibacillus	s__Roseibacillus sp002729275
3300021185_15	98.81	3.74	4412239	4.465376986135	Marine	d__Bacteria	p__Verrucomicrobiota	c__Verrucomicrobiae	o__Verrucomicrobiales	f__Akkermansiaceae	g__SW10	s__SW10 sp000383735
3300012919_7	96.15	0.03	3631596	3.77701092043681	Marine	d__Bacteria	p__Verrucomicrobiota	c__Verrucomicrobiae	o__Opitutales	f__MB11C04	g__MB11C04	s__MB11C04 sp002500665
3300020477_39	91.22	0.68	2614693	2.86635935101951	Marine	d__Bacteria	p__Verrucomicrobiota	c__Verrucomicrobiae	o__Opitutales	f__UBA2995	g__UBA2995	s__UBA2995 sp002346535
3300012952_8	95.92	0.52	4113173	4.28812864887406	Marine	d__Bacteria	p__Verrucomicrobiota	c__Verrucomicrobiae	o__Verrucomicrobiales	f__Akkermansiaceae	g__Roseibacillus	s__
3300026085_2	91.25	1.04	2236734	2.45121534246575	Marine	d__Bacteria	p__Verrucomicrobiota	c__Verrucomicrobiae	o__Opitutales	f__Verruco-01	g__	s__
3300025577_21	77.45	2.36	1671847	2.1586145900581	Marine	d__Bacteria	p__Verrucomicrobiota	c__Verrucomicrobiae	o__Opitutales	f__Puniceicoccaceae	g__BACL24	s__
3300012919_11	84.98	0.08	2992398	3.52129677571193	Marine	d__Bacteria	p__Verrucomicrobiota	c__Verrucomicrobiae	o__Opitutales	f__MB11C04	g__MB11C04	s__MB11C04 sp002692605
3300012920_16	98.82	3.4	3591853	3.63474296701072	Marine	d__Bacteria	p__Verrucomicrobiota	c__Verrucomicrobiae	o__Verrucomicrobiales	f__DEV007	g__Arctic95D-9	s__Arctic95D-9 sp002323995
3300026279_11	89.81	4.79	3198948	3.56190624652043	Marine	d__Bacteria	p__Verrucomicrobiota	c__Verrucomicrobiae	o__Pedosphaerales	f__UBA1100	g__UBA1100	s__
3300020408_6	96.98	0	3735223	3.8515394926789	Marine	d__Bacteria	p__Verrucomicrobiota	c__Verrucomicrobiae	o__Verrucomicrobiales	f__Akkermansiaceae	g__Roseibacillus	s__Roseibacillus sp002686085
3300001683_31	80.33	1.58	2503246	3.11620316195692	Marine	d__Bacteria	p__Verrucomicrobiota	c__Verrucomicrobiae	o__Pedosphaerales	f__UBA1100	g__	s__
3300026193_4	88.99	2.36	3594190	4.03886953590291	Marine	d__Bacteria	p__Verrucomicrobiota	c__Verrucomicrobiae	o__Pedosphaerales	f__UBA1096	g__UBA1096	s__
3300027906_10	84.67	0	3495999	4.12897011928664	Marine	d__Bacteria	p__Verrucomicrobiota	c__Verrucomicrobiae	o__Verrucomicrobiales	f__Akkermansiaceae	g__Roseibacillus	s__
3300020455_22	91.55	0	1882467	2.05621736755871	Marine	d__Bacteria	p__Verrucomicrobiota	c__Verrucomicrobiae	o__Opitutales	f__UBA1977	g__UBA1977	s__UBA1977 sp002313355
3300026093_5	95.27	0.71	3641572	3.82237010601448	Marine	d__Bacteria	p__Verrucomicrobiota	c__Verrucomicrobiae	o__Opitutales	f__Opitutaceae	g__UBA5691	s__
3300020389_17	76.51	3.07	2797248	3.65605541759247	Marine	d__Bacteria	p__Verrucomicrobiota	c__Kiritimatiellae	o__UBA8416	f__	g__	s__
3300020187_18	96.74	1.36	4085151	4.22281476121563	Marine	d__Bacteria	p__Verrucomicrobiota	c__Verrucomicrobiae	o__Verrucomicrobiales	f__Akkermansiaceae	g__UBA1315	s__
3300020391_10	97.8	4.05	2622413	2.68140388548057	Marine	d__Bacteria	p__Verrucomicrobiota	c__Verrucomicrobiae	o__Opitutales	f__MB11C04	g__MB11C04	s__MB11C04 sp002364975
3300020408_10	79.16	3.23	3107928	3.92613441131884	Marine	d__Bacteria	p__Verrucomicrobiota	c__Verrucomicrobiae	o__Verrucomicrobiales	f__DEV007	g__EC70	s__EC70 sp002684575
3300025897_29	85.08	1.35	2481700	2.91690173953925	Marine	d__Bacteria	p__Verrucomicrobiota	c__Verrucomicrobiae	o__Opitutales	f__MB11C04	g__MB11C04	s__MB11C04 sp002477515
3300025816_12	81.61	2.07	1906797	2.33647469672834	Marine	d__Bacteria	p__Verrucomicrobiota	c__Verrucomicrobiae	o__Verrucomicrobiales	f__Akkermansiaceae	g__UBA985	s__UBA985 sp002292185
3300020419_15	96.62	0.74	1660475	1.71856240943903	Marine	d__Bacteria	p__Verrucomicrobiota	c__Verrucomicrobiae	o__Opitutales	f__Puniceicoccaceae	g__GCA-2699365	s__GCA-2699365 sp002699365
3300024262_30	88.01	0.9	1674646	1.90279059197818	Marine	d__Bacteria	p__Verrucomicrobiota_A	c__Chlamydiia	o__Parachlamydiales	f__Rhabdochlamydiaceae	g__SZUA-160	s__
3300009703_49	94.93	1.58	1811397	1.90813968187085	Marine	d__Bacteria	p__Verrucomicrobiota_A	c__Chlamydiia	o__Parachlamydiales	f__SM23-39	g__	s__
3300025659_34	89.19	0.23	1580443	1.77199573943267	Marine	d__Bacteria	p__Verrucomicrobiota_A	c__Chlamydiia	o__Parachlamydiales	f__GCA-2709385	g__	s__
3300027828_70	91.55	1.01	1630402	1.78088694702348	Marine	d__Bacteria	p__Verrucomicrobiota_A	c__Chlamydiia	o__Parachlamydiales	f__Simkaniaceae	g__	s__
3300002053_86	78.04	0.68	950821	1.21837647360328	Marine	d__Bacteria	p__Verrucomicrobiota_A	c__Chlamydiia	o__Parachlamydiales	f__SM23-39	g__SM23-39	s__SM23-39 sp001303765
3300027742_34	92.31	1.1	1789602	1.93868703282417	Marine	d__Bacteria	p__WOR-3	c__WOR-3	o__UBA2258	f__UBA2258	g__UBA3079	s__UBA3079 sp002366635
3300021471_19	83.52	0.37	1856925	2.22332974137931	Marine	d__Bacteria	p__WOR-3	c__UBA3072	o__UBA3072	f__B12-G15	g__B12-G15	s__B12-G15 sp003646055
3300028398_24	93.41	0	2170828	2.32397816079648	Marine	d__Bacteria	p__WOR-3	c__Hydrothermia	o__UBA1063	f__	g__	s__
3300027888_35	95.35	3.3	2703480	2.83532249606712	Marine	d__Bacteria	p__WOR-3	c__WOR-3	o__SM23-42	f__SM23-42	g__SM23-42	s__SM23-42 sp001303785
