## Supplementary material for "Linking prokaryotic genome size variation to metabolic potential and environment": Table S3 (part 2 of 2)

### Sheet: 221003_SupplementalTable3 (continued)
Bin_id	Completeness	Contamination	Length	Predicted_genome_size	Ecosystem_type	domain	phylum	class	order	family	genus	species
3300027323_11	83.9	0	2465717	2.93887604290822	Marine	d__Bacteria	p__WOR-3	c__Hydrothermia	o__Hydrothermales	f__	g__	s__
3300024429_14	87.91	0	2182325	2.48245364577408	Marine	d__Bacteria	p__WOR-3	c__WOR-3	o__UBA2258	f__B3-TA06	g__B3-TA06	s__B3-TA06 sp004375895
3300024433_22	93.28	1.1	3038372	3.25725986277873	Marine	d__Bacteria	p__WOR-3	c__WOR-3	o__SM23-42	f__SM23-42	g__DG-78	s__
3300021512_16	84.42	1.1	1393797	1.65102700781805	Marine	d__Bacteria	p__WOR-3	c__32-111	o__QNBC01	f__QNBC01	g__QNBC01	s__QNBC01 sp003641665
3300021509_12	89.01	2.2	1794799	2.01640152791821	Marine	d__Bacteria	p__WOR-3	c__Hydrothermia	o__UBA1063	f__	g__	s__
3300021512_10	86.71	3.3	1894969	2.18540998731403	Marine	d__Bacteria	p__WOR-3	c__UBA3072	o__UBA3072	f__B12-G15	g__B12-G15	s__
3300024262_21	89.01	0	2849041	3.20081002134591	Marine	d__Bacteria	p__WOR-3	c__E44-bin80	o__E44-bin80	f__E44-bin80	g__	s__
3300027742_35	91.76	1.65	1777174	1.93676329555361	Marine	d__Bacteria	p__WOR-3	c__UBA3073	o__UBA3073	f__UBA3073	g__UBA3073	s__UBA3073 sp002366725
3300014886_10	89.01	1.75	2161323	2.42817997977755	Marine	d__Bacteria	p__WOR-3	c__WOR-3	o__SM23-42	f__B36-G15	g__B36-G15	s__B36-G15 sp003645615
3300027901_34	81.32	2.2	1972297	2.42535292670929	Marine	d__Bacteria	p__WOR-3	c__WOR-3	o__SM23-42	f__SM23-42	g__DG-78	s__
3300024433_6	94.14	3.85	4662446	4.95267261525387	Marine	d__Bacteria	p__WOR-3	c__WOR-3	o__SM23-42	f__SM23-42	g__DG-78	s__
3300028398_35	76.5	1.02	1689384	2.20834509803921	Marine	d__Bacteria	p__WOR-3	c__Hydrothermia	o__LBFQ01	f__	g__	s__
3300027893_53	92.31	4.4	2548443	2.76074423139421	Marine	d__Bacteria	p__WOR-3	c__WOR-3	o__SM23-42	f__SM23-42	g__DG-78	s__
3300024353_23	98.84	3.3	3489470	3.53042290570619	Marine	d__Bacteria	p__Zixibacteria	c__MSB-5A5	o__MSB-5A5	f__SM1-73	g__SM23-73-3	s__
3300014913_10	78.96	2.85	3114510	3.94441489361702	Marine	d__Bacteria	p__Zixibacteria	c__MSB-5A5	o__GN15	f__FEB-12	g__B22-G1	s__B22-G1 sp003641405
3300024429_10	94.51	4.4	2726142	2.88450111099354	Marine	d__Bacteria	p__Zixibacteria	c__MSB-5A5	o__	f__	g__	s__
3300024262_20	94.51	1.1	2924394	3.09426938948259	Marine	d__Bacteria	p__Zixibacteria	c__MSB-5A5	o__GN15	f__FEB-12	g__	s__
3300026534_34	95.04	1.71	2518887	2.65034406565656	Marine	d__Bacteria	p__Zixibacteria	c__MSB-5A5	o__UM-FILTER-46-8	f__UM-FILTER-46-8	g__	s__
3300017533_11	91.69	1.1	2720135	2.96666484894754	Marine	d__Bacteria	p__Zixibacteria	c__MSB-5A5	o__GN15	f__PGXB01	g__PGXB01	s__PGXB01 sp003641425
3300024433_26	89.01	1.65	2840833	3.19158858555218	Marine	d__Bacteria	p__Zixibacteria	c__MSB-5A5	o__GN15	f__FEB-12	g__	s__
3300009702_92	91.21	2.2	2120659	2.32502905383181	Marine	d__Bacteria	p__Zixibacteria	c__MSB-5A5	o__GN15	f__FEB-12	g__	s__
3300024353_27	93.41	1.65	3124206	3.34461620811476	Marine	d__Bacteria	p__Zixibacteria	c__MSB-5A5	o__GN15	f__FEB-12	g__	s__
3300011118_35	91.21	1.1	3078827	3.37553667361034	Marine	d__Bacteria	p__Zixibacteria	c__MSB-5A5	o__GN15	f__FEB-12	g__	s__
P1994_104_bin130	96.6386554621849	0	1226	1.27491736521739	Baltic_Sea	d__Bacteria	p__Actinobacteriota	c__Actinomycetia	o__Actinomycetales	f__Microbacteriaceae	g__Rhodoluna	s__
P1994_106_bin179	95.93837535014	2.52100840336134	4074	4.28967030656934	Baltic_Sea	d__Bacteria	p__Actinobacteriota	c__Acidimicrobiia	o__Acidimicrobiales	f__Ilumatobacteraceae	g__Ilumatobacter	s__
P1994_106_bin183	97.8991596638656	0	1462	1.4653547639485	Baltic_Sea	d__Bacteria	p__Actinobacteriota	c__Actinomycetia	o__Nanopelagicales	f__Nanopelagicaceae	g__AAA044-D11	s__
P1994_108_bin174	84.9859943977591	1.61064425770308	1695	1.85261820039552	Baltic_Sea	d__Bacteria	p__Actinobacteriota	c__Acidimicrobiia	o__Acidimicrobiales	f__Ilumatobacteraceae	g__BACL27	s__
P1994_108_bin20	87.8711484593837	4.42577030812325	2154	1.93757681542875	Baltic_Sea	d__Bacteria	p__Actinobacteriota	c__Thermoleophilia	o__Ga0077560	f__Ga0077560	g__SYFI01	s__
P1994_113_bin71	98.0392156862745	4.14565826330532	1480	1.47048504	Baltic_Sea	d__Bacteria	p__Actinobacteriota	c__Actinomycetia	o__Actinomycetales	f__Microbacteriaceae	g__Aquiluna	s__Aquiluna
P1994_116_bin112	88.375350140056	1.75070028011204	1587	1.42076495087163	Baltic_Sea	d__Bacteria	p__Actinobacteriota	c__Actinomycetia	o__Actinomycetales	f__Microbacteriaceae	g__Pontimonas	s__
P1994_117_bin134	90.8963585434174	3.86554621848739	3525	3.76408588289676	Baltic_Sea	d__Bacteria	p__Actinobacteriota	c__Acidimicrobiia	o__Acidimicrobiales	f__UBA10347	g__UBA10347	s__UBA10347
P1994_118_bin29	95.5182072829132	2.08083233293317	2414	2.24382351906158	Baltic_Sea	d__Bacteria	p__Actinobacteriota	c__Actinomycetia	o__Nanopelagicales	f__S36-B12	g__	s__
P1994_120_bin164	96.218487394958	2.10084033613445	2993	3.17948461135371	Baltic_Sea	d__Bacteria	p__Actinobacteriota	c__Acidimicrobiia	o__Acidimicrobiales	f__Microtrichaceae	g__IMCC26207	s__
P1994_121_bin110	95.5182072829132	3.36134453781513	2071	2.02002220821114	Baltic_Sea	d__Bacteria	p__Actinobacteriota	c__Acidimicrobiia	o__IMCC26256	f__PALSA-555	g__SHUY01	s__SHUY01
P1994_121_bin151	96.218487394958	2.10084033613445	4306	4.53072077729257	Baltic_Sea	d__Bacteria	p__Actinobacteriota	c__Actinomycetia	o__Mycobacteriales	f__Mycobacteriaceae	g__Mycobacterium	s__
P1994_121_bin20	84.1736694677871	4.6218487394958	1890	2.06050183028286	Baltic_Sea	d__Bacteria	p__Actinobacteriota	c__Acidimicrobiia	o__Acidimicrobiales	f__MedAcidi-G1	g__UBA9410	s__UBA9410
P1994_121_bin23	80.1120448179272	2.52100840336134	1381	1.70200998251748	Baltic_Sea	d__Bacteria	p__Actinobacteriota	c__Acidimicrobiia	o__Acidimicrobiales	f__MedAcidi-G1	g__MedAcidi-G2B	s__MedAcidi-G2B
P1994_125_bin167	91.7366946778712	3.36134453781513	2820	2.74574531908397	Baltic_Sea	d__Bacteria	p__Actinobacteriota	c__Acidimicrobiia	o__Acidimicrobiales	f__Ilumatobacteraceae	g__Casp-actino8	s__
P1994_126_bin113	90.4761904761905	3.4453781512605	2876	2.8418747368421	Baltic_Sea	d__Bacteria	p__Actinobacteriota	c__Acidimicrobiia	o__Acidimicrobiales	f__Ilumatobacteraceae	g__BACL27	s__
P2236_106_bin63	95.2380952380952	1.40056022408964	2555	2.28573975	Baltic_Sea	d__Bacteria	p__Actinobacteriota	c__Actinomycetia	o__Nanopelagicales	f__S36-B12	g__UBA4592	s__UBA4592
P2236_110_bin85	97.1988795518207	1.26050420168067	2343	2.38265812391931	Baltic_Sea	d__Bacteria	p__Actinobacteriota	c__Acidimicrobiia	o__Acidimicrobiales	f__UBA8139	g__F1-20-MAGs160	s__
P2236_112_bin108	82.4929971988796	2.66106442577031	2791	3.28393086926995	Baltic_Sea	d__Bacteria	p__Actinobacteriota	c__Acidimicrobiia	o__Acidimicrobiales	f__Ilumatobacteraceae	g__Ilumatobacter_A	s__
P2236_114_bin121	88.249299719888	3.59943977591036	2406	2.1526380447548	Baltic_Sea	d__Bacteria	p__Actinobacteriota	c__Actinomycetia	o__Nanopelagicales	f__S36-B12	g__UBA4592	s__UBA4592
P2236_114_bin71	82.3809523809524	4.48979591836735	3068	2.8134598265896	Baltic_Sea	d__Bacteria	p__Actinobacteriota	c__Acidimicrobiia	o__Acidimicrobiales	f__Ilumatobacteraceae	g__Ilumatobacter_A	s__
P4201_101_bin29	97.3389355742297	2.47899159663866	1469	1.37209328633094	Baltic_Sea	d__Bacteria	p__Actinobacteriota	c__Actinomycetia	o__Nanopelagicales	f__Nanopelagicaceae	g__AAA044-D11	s__AAA044-D11
P4201_102_bin31	80.952380952381	3.38935574229692	2047	1.87670329411765	Baltic_Sea	d__Bacteria	p__Actinobacteriota	c__Acidimicrobiia	o__Acidimicrobiales	f__Ilumatobacteraceae	g__BACL27	s__
P4201_102_bin89	90.3361344537815	4.55182072829132	1599	1.4723056372093	Baltic_Sea	d__Bacteria	p__Actinobacteriota	c__Actinomycetia	o__Nanopelagicales	f__Nanopelagicaceae	g__MAG-120802	s__
P4201_104_bin133	83.9395758303321	4.06162464985994	3288	3.22634344194694	Baltic_Sea	d__Bacteria	p__Actinobacteriota	c__Acidimicrobiia	o__Acidimicrobiales	f__Ilumatobacteraceae	g__Ilumatobacter_A	s__
P4201_104_bin40	88.655462184874	1.5406162464986	2013	1.83654899526066	Baltic_Sea	d__Bacteria	p__Actinobacteriota	c__Actinomycetia	o__Nanopelagicales	f__UBA5976	g__UBA5976	s__UBA5976
P4201_106_bin46	97.8991596638656	1.71068427370948	1429	1.38407521030043	Baltic_Sea	d__Bacteria	p__Actinobacteriota	c__Actinomycetia	o__Nanopelagicales	f__Nanopelagicaceae	g__Planktophila	s__Planktophila
P4201_109_bin59	82.0448179271709	1.5406162464986	1491	1.39231706384432	Baltic_Sea	d__Bacteria	p__Actinobacteriota	c__Actinomycetia	o__Nanopelagicales	f__Nanopelagicaceae	g__UBA3012	s__UBA3012
P4201_109_bin79	98.1792717086835	3.36134453781513	4183	4.18770065049929	Baltic_Sea	d__Bacteria	p__Actinobacteriota	c__Acidimicrobiia	o__Acidimicrobiales	f__TK06	g__JAADHX01	s__
P4201_110_bin136	81.4345738295318	2.703081232493	1701	1.52169028672514	Baltic_Sea	d__Bacteria	p__Actinobacteriota	c__Actinomycetia	o__Actinomycetales	f__Microbacteriaceae	g__Pontimonas	s__
P4201_114_bin173	92.0868347338936	1.88475390156062	1851	1.66503388288973	Baltic_Sea	d__Bacteria	p__Actinobacteriota	c__Actinomycetia	o__Actinomycetales	f__Microbacteriaceae	g__Pontimonas	s__Pontimonas
P4201_119_bin116	95.9383753501401	2.28291316526611	1541	1.33049365839416	Baltic_Sea	d__Bacteria	p__Actinobacteriota	c__Actinomycetia	o__Nanopelagicales	f__Nanopelagicaceae	g__Planktophila	s__Planktophila
P4201_123_bin137	85.7142857142857	3.4453781512605	1393	1.24593233333333	Baltic_Sea	d__Bacteria	p__Actinobacteriota	c__Actinomycetia	o__Nanopelagicales	f__AcAMD-5	g__ATZT02	s__
P4201_123_bin27	85.2300920368147	1.28851540616246	2792	2.56223001502418	Baltic_Sea	d__Bacteria	p__Actinobacteriota	c__Actinomycetia	o__Nanopelagicales	f__S36-B12	g__Mxb001	s__
P6071_501_bin254	82.7571028411365	1.1624649859944	4464	3.71680000193414	Baltic_Sea	d__Bacteria	p__Actinobacteriota	c__Actinomycetia	o__Nanopelagicales	f__S36-B12	g__WLND01	s__
P6071_501_bin270	99.5798319327731	1.28851540616246	3881	3.62015875105485	Baltic_Sea	d__Bacteria	p__Actinobacteriota	c__Actinomycetia	o__Mycobacteriales	f__Mycobacteriaceae	g__Mycobacterium	s__
P6071_506_bin46	84.8459383753501	4.45378151260504	1751	1.38457776824034	Baltic_Sea	d__Bacteria	p__Actinobacteriota	c__Actinomycetia	o__Actinomycetales	f__Microbacteriaceae	g__Aquiluna	s__
P6071_513_bin133	80.1120448179272	2.22689075630252	2154	1.72958261538462	Baltic_Sea	d__Bacteria	p__Actinobacteriota	c__Acidimicrobiia	o__Acidimicrobiales	f__Ilumatobacteraceae	g__F1-60-MAGs027	s__
P6071_514_bin84	78.219287715086	3.0812324929972	1661	1.58830518186934	Baltic_Sea	d__Bacteria	p__Actinobacteriota	c__Actinomycetia	o__Nanopelagicales	f__Nanopelagicaceae	g__Planktophila	s__
P6071_515_bin87	82.5490196078431	1.26050420168067	3118	2.71321817102138	Baltic_Sea	d__Bacteria	p__Actinobacteriota	c__Acidimicrobiia	o__Acidimicrobiales	f__Ilumatobacteraceae	g__Casp-actino8	s__
P6071_516_bin220	98.8235294117647	1.2124849939976	4283	4.22039571428571	Baltic_Sea	d__Bacteria	p__Actinobacteriota	c__Actinomycetia	o__Mycobacteriales	f__Mycobacteriaceae	g__Mycobacterium	s__Mycobacterium
P6071_516_bin304	91.6946778711485	2.18487394957983	3612	3.40836902703528	Baltic_Sea	d__Bacteria	p__Actinobacteriota	c__Actinomycetia	o__Mycobacteriales	f__Mycobacteriaceae	g__Mycobacterium	s__
P6071_518_bin11	82.8851540616246	2.89915966386555	1446	1.27180073673538	Baltic_Sea	d__Bacteria	p__Actinobacteriota	c__Actinomycetia	o__Actinomycetales	f__Microbacteriaceae	g__Rhodoluna	s__
P6071_523_bin13	87.3249299719888	2.52100840336134	1455	1.37738444266239	Baltic_Sea	d__Bacteria	p__Actinobacteriota	c__Actinomycetia	o__Nanopelagicales	f__Nanopelagicaceae	g__Nanopelagicus	s__
P6071_526_bin156	99.1596638655462	0.0840336134453782	1399	1.35490072033898	Baltic_Sea	d__Bacteria	p__Actinobacteriota	c__Actinomycetia	o__Nanopelagicales	f__AcAMD-5	g__AcAMD-5	s__
P6071_526_bin159	84.5378151260504	3.55142056822729	1835	1.60646687872763	Baltic_Sea	d__Bacteria	p__Actinobacteriota	c__Actinomycetia	o__Actinomycetales	f__Microbacteriaceae	g__Pontimonas	s__Pontimonas
P6071_526_bin68	87.0868347338936	4.28571428571429	1598	1.40533985847539	Baltic_Sea	d__Bacteria	p__Actinobacteriota	c__Actinomycetia	o__Actinomycetales	f__Microbacteriaceae	g__Aquiluna	s__
P6071_527_bin145	82.7951180472189	2.52100840336134	1645	1.52563705420362	Baltic_Sea	d__Bacteria	p__Actinobacteriota	c__Actinomycetia	o__Nanopelagicales	f__Nanopelagicaceae	g__Planktophila	s__
P6071_530_bin104	80.0520208083233	1.83473389355742	1670	1.53720166908273	Baltic_Sea	d__Bacteria	p__Actinobacteriota	c__Actinomycetia	o__Nanopelagicales	f__Nanopelagicaceae	g__Planktophila	s__
SRR3727503_bin114	88.9355742296919	3.0952380952381	2093	1.92928197165354	Baltic_Sea	d__Bacteria	p__Actinobacteriota	c__Acidimicrobiia	o__Acidimicrobiales	f__Ilumatobacteraceae	g__UBA3006	s__UBA3006
SRR3727511_bin105	79.8359343737495	0.92436974789916	2201	2.06328141947772	Baltic_Sea	d__Bacteria	p__Actinobacteriota	c__Actinomycetia	o__Nanopelagicales	f__S36-B12	g__	s__
SRR3727511_bin180	92.8291316526611	2.53501400560224	1557	1.46230388654194	Baltic_Sea	d__Bacteria	p__Actinobacteriota	c__Actinomycetia	o__Nanopelagicales	f__Nanopelagicaceae	g__Planktophila	s__
SRR3727511_bin19	92.436974789916	4.06162464985994	2350	2.24823454545455	Baltic_Sea	d__Bacteria	p__Actinobacteriota	c__Acidimicrobiia	o__Acidimicrobiales	f__Ilumatobacteraceae	g__BACL27	s__
SRR3727511_bin242	90.6442577030812	4.64985994397759	2686	2.39336617119901	Baltic_Sea	d__Bacteria	p__Actinobacteriota	c__Actinomycetia	o__Nanopelagicales	f__S36-B12	g__UBA6154	s__UBA6154
SRR3727516_bin143	90.140056022409	2.31292517006803	1621	1.55356348974518	Baltic_Sea	d__Bacteria	p__Actinobacteriota	c__Actinomycetia	o__Nanopelagicales	f__UBA5976	g__UBA5976	s__
SRR3727516_bin201	95.3781512605042	3.52941176470588	1850	1.78809504845815	Baltic_Sea	d__Bacteria	p__Actinobacteriota	c__Actinomycetia	o__Nanopelagicales	f__UBA5976	g__UBA5976	s__
SRR3727516_bin34	95.3781512605042	2.60504201680672	2060	1.97960117180617	Baltic_Sea	d__Bacteria	p__Actinobacteriota	c__Acidimicrobiia	o__Acidimicrobiales	f__Ilumatobacteraceae	g__UBA2093	s__
SRR3727525_bin244	94.2577030812325	3.30532212885154	2653	2.54079180980684	Baltic_Sea	d__Bacteria	p__Actinobacteriota	c__Acidimicrobiia	o__Acidimicrobiales	f__UBA8139	g__F1-20-MAGs160	s__F1-20-MAGs160
SRR3727525_bin38	89.4257703081233	3.30532212885154	2373	2.13421924510572	Baltic_Sea	d__Bacteria	p__Actinobacteriota	c__Acidimicrobiia	o__Acidimicrobiales	f__Ilumatobacteraceae	g__F1-20-MAGs119	s__
P1994_105_bin20	98.1182795698925	2.68817204301075	1912	1.9633130630137	Baltic_Sea	d__Bacteria	p__Bacteroidota	c__Bacteroidia	o__Flavobacteriales	f__Schleiferiaceae	g__UBA10364	s__
P1994_105_bin90	92.8152492668622	0.913978494623656	2842	2.96158984834123	Baltic_Sea	d__Bacteria	p__Bacteroidota	c__Bacteroidia	o__Flavobacteriales	f__Salibacteraceae	g__SHAN690	s__SHAN690
P1994_107_bin119	94.3817878028404	4.80367585630744	3064	3.01234387076787	Baltic_Sea	d__Bacteria	p__Bacteroidota	c__Bacteroidia	o__Cytophagales	f__Cyclobacteriaceae	g__Algoriphagus	s__
P1994_108_bin207	76.3292383292383	4.21130221130221	2273	2.50945776733406	Baltic_Sea	d__Bacteria	p__Bacteroidota	c__Bacteroidia	o__Flavobacteriales	f__Crocinitomicaceae	g__UBA952	s__
P1994_108_bin81	94.4345238095238	1.21031746031746	2841	3.03669450992751	Baltic_Sea	d__Bacteria	p__Bacteroidota	c__Bacteroidia	o__Cytophagales	f__Cyclobacteriaceae	g__UBA4465	s__UBA4465
P1994_110_bin198	88.6184985431777	3.01531213191991	2259	2.36330679759777	Baltic_Sea	d__Bacteria	p__Bacteroidota	c__Bacteroidia	o__Flavobacteriales	f__Flavobacteriaceae	g__MS024-2A	s__
P1994_110_bin209	83.9454659751689	1.3987112997014	2056	2.09841112862612	Baltic_Sea	d__Bacteria	p__Bacteroidota	c__Bacteroidia	o__Flavobacteriales	f__Flavobacteriaceae	g__MS024-2A	s__MS024-2A
P1994_111_bin113	95.8918918918919	1.67076167076167	2454	2.51933709131905	Baltic_Sea	d__Bacteria	p__Bacteroidota	c__Bacteroidia	o__Flavobacteriales	f__Crocinitomicaceae	g__UBA2040	s__UBA2040
P1994_111_bin171	92.1455938697318	4.51559934318555	2824	3.15917981288981	Baltic_Sea	d__Bacteria	p__Bacteroidota	c__Bacteroidia	o__Chitinophagales	f__UBA8649	g__	s__
P1994_111_bin197	80.2702702702703	0.720720720720721	1733	2.33748558922559	Baltic_Sea	d__Bacteria	p__Bacteroidota	c__Bacteroidia	o__Flavobacteriales	f__Crocinitomicaceae	g__UBA952	s__
P1994_111_bin228	100	2.43243243243243	2960	3.256597	Baltic_Sea	d__Bacteria	p__Bacteroidota	c__Bacteroidia	o__Flavobacteriales	f__Crocinitomicaceae	g__UBA4466	s__
P1994_111_bin75	78.9947865754317	1.7921146953405	1988	2.28497864004785	Baltic_Sea	d__Bacteria	p__Bacteroidota	c__Bacteroidia	o__Flavobacteriales	f__UA16	g__UBA974	s__
P1994_112_bin164	91.088302378625	2.79569892473118	1895	1.78678266857449	Baltic_Sea	d__Bacteria	p__Bacteroidota	c__Bacteroidia	o__Flavobacteriales	f__Schleiferiaceae	g__UBA10364	s__UBA10364
P1994_112_bin35	98.1182795698925	1.0752688172043	1846	2.03019356712329	Baltic_Sea	d__Bacteria	p__Bacteroidota	c__Bacteroidia	o__Flavobacteriales	f__Schleiferiaceae	g__UBA10364	s__
P1994_113_bin208	83.4987207602339	3.0952380952381	2859	3.12012804062114	Baltic_Sea	d__Bacteria	p__Bacteroidota	c__Bacteroidia	o__Cytophagales	f__Cyclobacteriaceae	g__UBA4465	s__UBA4465
P1994_114_bin14	82.9361246091284	2.51512812449374	1996	2.1678104788153	Baltic_Sea	d__Bacteria	p__Bacteroidota	c__Bacteroidia	o__Flavobacteriales	f__Flavobacteriaceae	g__Ulvibacter_B	s__
P1994_116_bin198	84.2521994134897	1.72043010752688	1994	1.96848036199095	Baltic_Sea	d__Bacteria	p__Bacteroidota	c__Bacteroidia	o__Flavobacteriales	f__Schleiferiaceae	g__UBA10364	s__
P1994_119_bin91	91.6666666666667	1.34408602150538	1669	1.87830981818182	Baltic_Sea	d__Bacteria	p__Bacteroidota	c__Bacteroidia	o__Flavobacteriales	f__Schleiferiaceae	g__TMED14	s__TMED14
P1994_120_bin136	96.5079365079365	3.51851851851852	2432	2.57892675986842	Baltic_Sea	d__Bacteria	p__Bacteroidota	c__Bacteroidia	o__NS11-12g	f__UBA9320	g__UBA9320	s__UBA9320
P1994_120_bin201	84.0175953079179	0.806451612903226	2969	3.24211611867365	Baltic_Sea	d__Bacteria	p__Bacteroidota	c__Bacteroidia	o__Flavobacteriales	f__Schleiferiaceae	g__RFXV01	s__
P1994_120_bin27	80.4497354497355	3.77777777777778	3755	3.77872218349227	Baltic_Sea	d__Bacteria	p__Bacteroidota	c__Bacteroidia	o__Flavobacteriales	f__UBA10329	g__UBA10329	s__
P1994_120_bin69	95.4054054054054	2.76986076986077	2949	2.91391036827195	Baltic_Sea	d__Bacteria	p__Bacteroidota	c__Bacteroidia	o__Flavobacteriales	f__Crocinitomicaceae	g__M0103	s__
P1994_121_bin73	84.8338220918866	2.59856630824373	1960	2.11662984847612	Baltic_Sea	d__Bacteria	p__Bacteroidota	c__Bacteroidia	o__Flavobacteriales	f__UA16	g__UBA974	s__
P1994_123_bin59	76.2585532746823	1.09318996415771	2249	2.475223983336	Baltic_Sea	d__Bacteria	p__Bacteroidota	c__Bacteroidia	o__Flavobacteriales	f__JABDKJ01	g__JABDLZ01	s__
P1994_124_bin12	88.6736976669863	3.80153403643337	2465	2.96635199524256	Baltic_Sea	d__Bacteria	p__Bacteroidota	c__Bacteroidia	o__Flavobacteriales	f__Flavobacteriaceae	g__Lutibacter	s__
P1994_127_bin248	95.4697986577181	3.88462767657399	2783	2.99985339894552	Baltic_Sea	d__Bacteria	p__Bacteroidota	c__Bacteroidia	o__Flavobacteriales	f__Flavobacteriaceae	g__Polaribacter	s__
P1994_127_bin6	95.7494407158837	2.50559284116331	2211	2.35169415420561	Baltic_Sea	d__Bacteria	p__Bacteroidota	c__Bacteroidia	o__Flavobacteriales	f__Flavobacteriaceae	g__Lutibacter	s__
P1994_127_bin89	93.0506478209658	1.60777385159011	1855	2.18339156962025	Baltic_Sea	d__Bacteria	p__Bacteroidota	c__Bacteroidia	o__Flavobacteriales	f__Flavobacteriaceae	g__Flavobacterium	s__
P1994_129_bin87	84.9120234604106	4.03551645487129	1587	1.53514066309791	Baltic_Sea	d__Bacteria	p__Bacteroidota	c__Bacteroidia	o__Flavobacteriales	f__BACL11	g__UWMA-0277	s__UWMA-0277
P1994_130_bin69	94.7619047619048	4.85185185185185	3335	3.8966608040201	Baltic_Sea	d__Bacteria	p__Bacteroidota	c__Bacteroidia	o__Flavobacteriales	f__UBA10329	g__UBA10329	s__
P1994_130_bin74	94.4006568144499	1.93212917350848	2461	2.5854555279179	Baltic_Sea	d__Bacteria	p__Bacteroidota	c__Bacteroidia	o__Chitinophagales	f__UBA8649	g__	s__
P2236_106_bin36	75.6353861192571	2.25806451612903	2969	4.70696215444265	Baltic_Sea	d__Bacteria	p__Bacteroidota	c__Bacteroidia	o__Bacteroidales	f__F082	g__GCA-002708315	s__
P2236_108_bin39	81.0178970917226	2.06935123042506	1880	2.29400054397349	Baltic_Sea	d__Bacteria	p__Bacteroidota	c__Bacteroidia	o__Flavobacteriales	f__Flavobacteriaceae	g__CG1-02-35-72	s__CG1-02-35-72
P2236_112_bin62	92.8290783994206	1.58428390367554	1872	2.06120219331181	Baltic_Sea	d__Bacteria	p__Bacteroidota	c__Bacteroidia	o__Flavobacteriales	f__Flavobacteriaceae	g__BACL21	s__BACL21
P4201_101_bin59	77.3358609760451	2.56374545447989	1997	2.25914986650395	Baltic_Sea	d__Bacteria	p__Bacteroidota	c__Bacteroidia	o__Flavobacteriales	f__Flavobacteriaceae	g__Ulvibacter	s__
P4201_103_bin108	95.3292472104353	3.18639006757819	2646	2.72545527844637	Baltic_Sea	d__Bacteria	p__Bacteroidota	c__Bacteroidia	o__Flavobacteriales	f__Flavobacteriaceae	g__CAU-1491	s__
P4201_104_bin85	95.3812316715543	1.09318996415771	2050	2.31378643504996	Baltic_Sea	d__Bacteria	p__Bacteroidota	c__Bacteroidia	o__Flavobacteriales	f__UA16	g__UBA974	s__
P4201_105_bin113	88.9161220043573	1.10294117647059	1685	1.73005858254211	Baltic_Sea	d__Bacteria	p__Bacteroidota	c__Bacteroidia	o__Flavobacteriales	f__Flavobacteriaceae	g__MAG-121220-bin8	s__
P4201_110_bin9	97.2906403940887	2.95566502463054	2238	2.38352218734177	Baltic_Sea	d__Bacteria	p__Bacteroidota	c__Bacteroidia	o__Chitinophagales	f__Chitinophagaceae	g__Sediminibacterium	s__
P4201_114_bin131	83.771586836103	2.1505376344086	2332	2.44701464711488	Baltic_Sea	d__Bacteria	p__Bacteroidota	c__Bacteroidia	o__Flavobacteriales	f__UA16	g__UA16	s__
P4201_114_bin60	97.9365079365079	2.53968253968254	2288	2.59304017828201	Baltic_Sea	d__Bacteria	p__Bacteroidota	c__Bacteroidia	o__AKYH767	f__Palsa-965	g__GCA-2737665	s__GCA-2737665
P4201_121_bin36	95.2145214521452	2.23715228665724	2069	2.26444345580589	Baltic_Sea	d__Bacteria	p__Bacteroidota	c__Bacteroidia	o__Flavobacteriales	f__Flavobacteriaceae	g__MAG-120531	s__MAG-120531
P6071_501_bin223	85.4864057834355	0.412541254125413	1993	2.35450769225113	Baltic_Sea	d__Bacteria	p__Bacteroidota	c__Bacteroidia	o__Flavobacteriales	f__Flavobacteriaceae	g__UBA8316	s__
P6071_502_bin8	91.3108921729612	1.33004926108374	3526	3.79040322313802	Baltic_Sea	d__Bacteria	p__Bacteroidota	c__Bacteroidia	o__Chitinophagales	f__BACL12	g__	s__
P6071_504_bin128	76.0802469135802	2.62626262626263	4049	4.26148984989858	Baltic_Sea	d__Bacteria	p__Bacteroidota	c__Bacteroidia	o__Chitinophagales	f__Saprospiraceae	g__BJGN01	s__
P6071_504_bin231	98.1182795698925	0.694037145650049	1777	1.91720646575342	Baltic_Sea	d__Bacteria	p__Bacteroidota	c__Bacteroidia	o__Flavobacteriales	f__Schleiferiaceae	g__TMED14	s__TMED14
P6071_505_bin105	87.2709413798523	4.58824453873959	2146	2.05019101628835	Baltic_Sea	d__Bacteria	p__Bacteroidota	c__Bacteroidia	o__Flavobacteriales	f__Flavobacteriaceae	g__UBA3478	s__
P6071_505_bin200	92.0348647768003	1.14695340501792	2010	1.88898305464587	Baltic_Sea	d__Bacteria	p__Bacteroidota	c__Bacteroidia	o__Flavobacteriales	f__Schleiferiaceae	g__TMED14	s__TMED14
P6071_505_bin41	87.1584699453552	3.8615664845173	2769	2.59358384952978	Baltic_Sea	d__Bacteria	p__Bacteroidota	c__Bacteroidia	o__NS11-12g	f__UBA955	g__	s__
P6071_506_bin156	88.0824372759857	1.9485174323884	2113	1.90894354425229	Baltic_Sea	d__Bacteria	p__Bacteroidota	c__Bacteroidia	o__Flavobacteriales	f__Schleiferiaceae	g__TMED14	s__
P6071_510_bin270	85.2408319649699	4.8440065681445	2620	2.52868836485055	Baltic_Sea	d__Bacteria	p__Bacteroidota	c__Bacteroidia	o__Chitinophagales	f__UBA8649	g__	s__
P6071_510_bin95	98.9874110563766	3.44827586206897	3045	3.31618532596074	Baltic_Sea	d__Bacteria	p__Bacteroidota	c__Bacteroidia	o__Chitinophagales	f__BACL12	g__UBA11426	s__UBA11426
P6071_511_bin270	96.448087431694	0.819672131147541	2138	2.40955944475921	Baltic_Sea	d__Bacteria	p__Bacteroidota	c__Rhodothermia	o__Balneolales	f__HLUCCA01	g__	s__
P6071_511_bin38	79.7171145685997	3.86217193147886	2391	2.34037196415898	Baltic_Sea	d__Bacteria	p__Bacteroidota	c__Bacteroidia	o__Flavobacteriales	f__Flavobacteriaceae	g__MS024-2A	s__MS024-2A
P6071_512_bin10	88.2890704800817	0.468164794007491	2408	2.41448345577602	Baltic_Sea	d__Bacteria	p__Bacteroidota	c__Rhodothermia	o__Balneolales	f__Balneolaceae	g__UBA1275	s__
P6071_512_bin38	94.6236559139785	3.96871945259042	2147	1.91202504545455	Baltic_Sea	d__Bacteria	p__Bacteroidota	c__Bacteroidia	o__Flavobacteriales	f__Schleiferiaceae	g__TMED14	s__TMED14
P6071_513_bin151	94.0899648449984	2.70453819111537	2696	2.43641817039308	Baltic_Sea	d__Bacteria	p__Bacteroidota	c__Bacteroidia	o__Flavobacteriales	f__Flavobacteriaceae	g__Polaribacter	s__Polaribacter
P6071_513_bin262	76.9503378909319	1.41285557127141	1919	1.83257804793366	Baltic_Sea	d__Bacteria	p__Bacteroidota	c__Bacteroidia	o__Flavobacteriales	f__Flavobacteriaceae	g__UBA3478	s__
P6071_514_bin10	90.1891891891892	1.89189189189189	3749	3.45687219059035	Baltic_Sea	d__Bacteria	p__Bacteroidota	c__Bacteroidia	o__Flavobacteriales	f__Crocinitomicaceae	g__Crocinitomix	s__
P6071_515_bin22	84.5537340619308	3.20582877959927	3115	3.1415466501508	Baltic_Sea	d__Bacteria	p__Bacteroidota	c__Rhodothermia	o__Rhodothermales	f__UBA10348	g__UBA10348	s__
P6071_516_bin192	76.4778325123153	1.47783251231527	1836	2.37639841545894	Baltic_Sea	d__Bacteria	p__Bacteroidota	c__Bacteroidia	o__Chitinophagales	f__Chitinophagaceae	g__SXYR01	s__
P6071_516_bin229	93.7837837837838	1.47747747747748	2618	2.52327524495677	Baltic_Sea	d__Bacteria	p__Bacteroidota	c__Bacteroidia	o__Flavobacteriales	f__Crocinitomicaceae	g__UBA952	s__UBA952
P6071_517_bin186	88.8441794999172	4.73588342440801	2545	2.6535930809088	Baltic_Sea	d__Bacteria	p__Bacteroidota	c__Rhodothermia	o__Balneolales	f__HLUCCA01	g__UBA11400	s__
P6071_519_bin222	91.2619833411912	0.187018701870187	1867	1.96853052522817	Baltic_Sea	d__Bacteria	p__Bacteroidota	c__Bacteroidia	o__Flavobacteriales	f__Flavobacteriaceae	g__	s__
P6071_520_bin0	75.9877463156152	3.55191256830601	2499	2.40940689620606	Baltic_Sea	d__Bacteria	p__Bacteroidota	c__Bacteroidia	o__NS11-12g	f__UBA955	g__VMCP01	s__
P6071_520_bin171	94.3368107302534	4.37158469945355	2464	2.26561612954186	Baltic_Sea	d__Bacteria	p__Bacteroidota	c__Bacteroidia	o__NS11-12g	f__UBA955	g__UBA955	s__UBA955
P6071_520_bin63	84.6589658965896	2.82728272827283	2646	2.42615058930544	Baltic_Sea	d__Bacteria	p__Bacteroidota	c__Bacteroidia	o__Flavobacteriales	f__Flavobacteriaceae	g__	s__
P6071_520_bin70	98.9068100358423	3.76344086021505	3243	3.05893497010328	Baltic_Sea	d__Bacteria	p__Bacteroidota	c__Bacteroidia	o__Flavobacteriales	f__Schleiferiaceae	g__RFXV01	s__
P6071_521_bin108	78.5503685503685	3.53153153153153	2106	1.98101680325305	Baltic_Sea	d__Bacteria	p__Bacteroidota	c__Bacteroidia	o__Flavobacteriales	f__Crocinitomicaceae	g__UBA952	s__
P6071_521_bin136	77.043847241867	1.68081093823668	2058	1.928934046264	Baltic_Sea	d__Bacteria	p__Bacteroidota	c__Bacteroidia	o__Flavobacteriales	f__Flavobacteriaceae	g__MAG-120531	s__
P6071_521_bin228	93.010752688172	2.97491039426523	3799	3.53057673988439	Baltic_Sea	d__Bacteria	p__Bacteroidota	c__Bacteroidia	o__Flavobacteriales	f__UA16	g__	s__
P6071_526_bin265	79.1536182971044	3.87589696675148	2209	2.26807572240279	Baltic_Sea	d__Bacteria	p__Bacteroidota	c__Bacteroidia	o__Flavobacteriales	f__Flavobacteriaceae	g__BACL21	s__BACL21
P6071_526_bin47	98.9189189189189	2.88288288288288	2300	2.39580155737705	Baltic_Sea	d__Bacteria	p__Bacteroidota	c__Bacteroidia	o__Flavobacteriales	f__Crocinitomicaceae	g__UBA952	s__
P6071_526_bin62	88.2963149924281	3.82307358502263	2143	1.97579593230998	Baltic_Sea	d__Bacteria	p__Bacteroidota	c__Bacteroidia	o__Flavobacteriales	f__Flavobacteriaceae	g__Flavobacterium	s__
P6071_531_bin162	93.7837837837838	4.1031941031941	2902	2.72919570605187	Baltic_Sea	d__Bacteria	p__Bacteroidota	c__Bacteroidia	o__Flavobacteriales	f__Crocinitomicaceae	g__UBA952	s__
P6071_531_bin263	92.3898443898444	1.14823914823915	2959	2.8380207990568	Baltic_Sea	d__Bacteria	p__Bacteroidota	c__Bacteroidia	o__Flavobacteriales	f__Crocinitomicaceae	g__UBA6165	s__
SRR3727511_bin232	97.2906403940887	0.164203612479475	2128	2.35258190379747	Baltic_Sea	d__Bacteria	p__Bacteroidota	c__Bacteroidia	o__Chitinophagales	f__Chitinophagaceae	g__Sediminibacterium	s__
SRR3727512_bin105	97.3118279569892	3.20299771912675	1887	1.77751979005525	Baltic_Sea	d__Bacteria	p__Bacteroidota	c__Bacteroidia	o__Flavobacteriales	f__BACL11	g__BACL11	s__
SRR3727512_bin71	87.1505376344086	3.49462365591398	2219	2.25673995064775	Baltic_Sea	d__Bacteria	p__Bacteroidota	c__Bacteroidia	o__Flavobacteriales	f__UA16	g__CAIZGX01	s__
SRR3727516_bin120	76.3398025195778	3.22097378277154	2050	2.3764588591053	Baltic_Sea	d__Bacteria	p__Bacteroidota	c__Rhodothermia	o__Balneolales	f__Balneolaceae	g__UBA1275	s__
SRR3727517_bin119	96.0720720720721	3.2022932022932	2268	2.18768571830458	Baltic_Sea	d__Bacteria	p__Bacteroidota	c__Bacteroidia	o__Flavobacteriales	f__Crocinitomicaceae	g__UBA952	s__
SRR3727517_bin138	98.1203007518797	2.63977250819356	2777	2.93236871264368	Baltic_Sea	d__Bacteria	p__Bacteroidota	c__Bacteroidia	o__Cytophagales	f__Cyclobacteriaceae	g__Algoriphagus	s__
SRR3727517_bin179	82.7205882352941	0	1104	1.37608789333333	Baltic_Sea	d__Bacteria	p__Bacteroidota	c__Bacteroidia	o__Flavobacteriales	f__Flavobacteriaceae	g__UBA3478	s__
SRR3727522_bin82	75.4239112435834	3.40619307832423	2054	2.11656485811827	Baltic_Sea	d__Bacteria	p__Bacteroidota	c__Bacteroidia	o__NS11-12g	f__UBA9320	g__UBA9320	s__UBA9320
SRR3727525_bin118	81.1507936507937	2.72315403894351	2520	2.94522319804401	Baltic_Sea	d__Bacteria	p__Bacteroidota	c__Bacteroidia	o__Cytophagales	f__Cyclobacteriaceae	g__Algoriphagus	s__
SRR3727525_bin85	94.4444444444445	3.85304659498208	3231	3.27656435294118	Baltic_Sea	d__Bacteria	p__Bacteroidota	c__Bacteroidia	o__Flavobacteriales	f__Salibacteraceae	g__	s__
SRR3727517_bin169	88.6729691876751	0	2841	3.72819138716683	Baltic_Sea	d__Bacteria	p__Bdellovibrionota	c__Oligoflexia	o__Silvanigrellales	f__Silvanigrellaceae	g__RFOM01	s__
P6071_532_bin116	85.4341736694678	3.62394957983193	3107	3.33298126229508	Baltic_Sea	d__Bacteria	p__Bdellovibrionota_C	c__UBA2361	o__UBA2361	f__UBA2361	g__	s__
P2236_101_bin9	92.6530612244898	3.28601005619639	2706	2.5998245154185	Baltic_Sea	d__Bacteria	p__Campylobacterota	c__Campylobacteria	o__Campylobacterales	f__Sulfurimonadaceae	g__Sulfurimonas	s__
P2236_107_bin1	78.9977605949212	4.08163265306122	2767	3.29500226385828	Baltic_Sea	d__Bacteria	p__Campylobacterota	c__Campylobacteria	o__Campylobacterales	f__Sulfurimonadaceae	g__Sulfurimonas	s__
P2236_102_bin76	98.6798679867987	0	2512	2.71846735785953	Baltic_Sea	d__Bacteria	p__Chloroflexota	c__Dehalococcoidia	o__UBA1151	f__Bin127	g__UBA1328	s__UBA1328
P4201_114_bin100	99.0909090909091	0.909090909090909	5215	5.91092467889908	Baltic_Sea	d__Bacteria	p__Chloroflexota	c__Anaerolineae	o__Caldilineales	f__Caldilineaceae	g__	s__
P4201_124_bin140	82.3361823361823	1.78710178710179	2519	2.52099130795848	Baltic_Sea	d__Bacteria	p__Chloroflexota	c__Dehalococcoidia	o__UBA1151	f__Bin127	g__UBA1328	s__
P6071_515_bin95	78.5493827160494	1.11111111111111	1372	1.25411933988212	Baltic_Sea	d__Bacteria	p__Chloroflexota	c__Ellin6529	o__CSP1-4	f__UBA10416	g__UBA10416	s__
P6071_519_bin188	82.8703703703704	3.75514403292181	1371	1.41930462569832	Baltic_Sea	d__Bacteria	p__Chloroflexota	c__Ellin6529	o__CSP1-4	f__UBA10416	g__UBA10416	s__
P1994_117_bin80	80.760046113307	3.71376811594203	2429	2.1406426608208	Baltic_Sea	d__Bacteria	p__Cyanobacteria	c__Cyanobacteriia	o__PCC-6307	f__Cyanobiaceae	g__Synechococcus_C	s__Synechococcus_C
P1994_119_bin190	98.2336956521739	3.75905797101449	2581	2.26672933886584	Baltic_Sea	d__Bacteria	p__Cyanobacteria	c__Cyanobacteriia	o__PCC-6307	f__Cyanobiaceae	g__Synechococcus_D	s__
P1994_125_bin160	98.0978260869565	1.58514492753623	2349	2.29782971745152	Baltic_Sea	d__Bacteria	p__Cyanobacteria	c__Cyanobacteriia	o__PCC-6307	f__Cyanobiaceae	g__BAIKAL-G1	s__BAIKAL-G1
P4201_109_bin139	98.0978260869565	4.1213768115942	3297	3.15227576731302	Baltic_Sea	d__Bacteria	p__Cyanobacteria	c__Cyanobacteriia	o__PCC-6307	f__Cyanobiaceae	g__MW101C3	s__
P4201_110_bin91	85.643115942029	1.67572463768116	2048	1.9825598138551	Baltic_Sea	d__Bacteria	p__Cyanobacteria	c__Cyanobacteriia	o__PCC-6307	f__Cyanobiaceae	g__Vulcanococcus	s__Vulcanococcus
P4201_111_bin35	85.1202239789196	4.48369565217391	2898	2.45174754300087	Baltic_Sea	d__Bacteria	p__Cyanobacteria	c__Cyanobacteriia	o__PCC-6307	f__Cyanobiaceae	g__Vulcanococcus	s__
P4201_124_bin70	76.268115942029	4.34782608695652	2727	2.42680440855107	Baltic_Sea	d__Bacteria	p__Cyanobacteria	c__Cyanobacteriia	o__PCC-6307	f__Cyanobiaceae	g__Cyanobium_A	s__Cyanobium_A
P6071_501_bin228	81.2476851851852	1.23611111111111	4819	5.08217556055728	Baltic_Sea	d__Bacteria	p__Cyanobacteria	c__Cyanobacteriia	o__Cyanobacteriales	f__Nostocaceae	g__Nodularia	s__Nodularia
P6071_504_bin123	86.6436100131752	2.86561264822134	2699	2.12079690553127	Baltic_Sea	d__Bacteria	p__Cyanobacteria	c__Cyanobacteriia	o__PCC-6307	f__Cyanobiaceae	g__Cyanobium_A	s__
P6071_511_bin171	83.9031339031339	0	2244	2.58392732088285	Baltic_Sea	d__Bacteria	p__Cyanobacteria	c__Vampirovibrionia	o__Caenarcaniphilales	f__LMEP-6097	g__CAIYXB01	s__
P6071_511_bin44	76.1258187772926	3.52756550218341	4763	4.77969243344985	Baltic_Sea	d__Bacteria	p__Cyanobacteria	c__Cyanobacteriia	o__Cyanobacteriales	f__Microcystaceae	g__Synechocystis	s__
P6071_511_bin60	80.0707547169811	4.42462657232704	5564	6.01529736671576	Baltic_Sea	d__Bacteria	p__Cyanobacteria	c__Cyanobacteriia	o__Pseudanabaenales	f__Pseudanabaenaceae	g__Pseudanabaena	s__
P6071_519_bin99	77.7708333333333	3.55555555555556	4429	4.57667463166354	Baltic_Sea	d__Bacteria	p__Cyanobacteria	c__Cyanobacteriia	o__Cyanobacteriales	f__Nostocaceae	g__Dolichospermum	s__Dolichospermum
P6071_521_bin29	97.463768115942	2.58152173913043	2487	2.16976117472119	Baltic_Sea	d__Bacteria	p__Cyanobacteria	c__Cyanobacteriia	o__PCC-6307	f__Cyanobiaceae	g__Synechococcus_D	s__Synechococcus_D
P6071_532_bin163	77.7929403202329	4.54421397379913	5459	4.81298943655713	Baltic_Sea	d__Bacteria	p__Cyanobacteria	c__Cyanobacteriia	o__Cyanobacteriales	f__Microcystaceae	g__Snowella	s__
SRR3727505_bin154	76.0711477987421	2.59433962264151	5095	6.0271287244542	Baltic_Sea	d__Bacteria	p__Cyanobacteria	c__Cyanobacteriia	o__Pseudanabaenales	f__Pseudanabaenaceae	g__Pseudanabaena	s__
P1994_116_bin172	99.5762711864407	0	2332	2.17707790638298	Baltic_Sea	d__Bacteria	p__Deinococcota	c__Deinococci	o__Deinococcales	f__Thermaceae	g__Thermus	s__Thermus
P2236_106_bin39	89.2857142857143	0.815696649029982	2203	2.72535872	Baltic_Sea	d__Bacteria	p__Desulfobacterota	c__Desulfobulbia	o__Desulfobulbales	f__Desulfocapsaceae	g__JACNLK01	s__
P6071_513_bin108	81.4118221787982	0.146555935515388	1319	1.15937707170717	Baltic_Sea	d__Bacteria	p__Firmicutes	c__Bacilli	o__RFN20	f__CAG-826	g__UBA970	s__
P6071_513_bin70	87.6404494382023	0	1216	1.09786292307692	Baltic_Sea	d__Bacteria	p__Firmicutes	c__Bacilli	o__RFN20	f__CAG-826	g__UBA970	s__
P6071_534_bin12	96	0.686868686868687	1276	1.08613645833333	Baltic_Sea	d__Bacteria	p__Firmicutes	c__Bacilli	o__Acholeplasmatales	f__Acholeplasmataceae	g__UBA8290	s__
P1994_106_bin70	75.561693208752	2.1978021978022	3422	4.31514020072586	Baltic_Sea	d__Bacteria	p__Gemmatimonadota	c__Gemmatimonadetes	o__Longimicrobiales	f__UBA6960	g__UBA1138	s__
P1994_106_bin124	92.3076923076923	3.2967032967033	2656	3.34178541666667	Baltic_Sea	d__Bacteria	p__Krumholzibacteriota	c__Krumholzibacteria	o__LZORAL124-64-63	f__LZORAL124-64-63	g__	s__
P1994_124_bin188	82.4175824175824	0	2209	3.10918608	Baltic_Sea	d__Bacteria	p__Marinisomatota	c__Marinisomatia	o__SCGC-AAA003-L08	f__JABMOW01	g__JABMOW01	s__JABMOW01
P2236_104_bin28	86.8131868131868	0	2013	2.62317636708861	Baltic_Sea	d__Bacteria	p__Marinisomatota	c__UBA8477	o__UBA8477	f__UBA8477	g__	s__
P1994_121_bin239	83.9554531490015	1.93548387096774	4581	7.65667834415881	Baltic_Sea	d__Bacteria	p__Myxococcota	c__UBA9042	o__UBA9042	f__UBA9042	g__	s__
P2236_106_bin89	84.1121495327103	0	1772	1.9313286	Baltic_Sea	d__Archaea	p__Nanoarchaeota	c__Nanoarchaeia	o__Woesearchaeales	f__GCA-2686295	g__	s__
P2236_106_bin101	76.4957264957265	3.42948717948718	3042	3.34584311731844	Baltic_Sea	d__Bacteria	p__Nitrospinota	c__Nitrospinia	o__Nitrospinales	f__Nitrospinaceae	g__LS-NOB	s__
P4201_105_bin178	92.6816239316239	3.41880341880342	2992	3.17826541556196	Baltic_Sea	d__Bacteria	p__Nitrospinota	c__Nitrospinia	o__Nitrospinales	f__Nitrospinaceae	g__	s__
P1994_102_bin141	91.9004987081656	2.72386789240722	5768	8.04000533605753	Baltic_Sea	d__Bacteria	p__Planctomycetota	c__Planctomycetes	o__Planctomycetales	f__Planctomycetaceae	g__JABMPE01	s__
P1994_103_bin144	92.5778546712803	1.17647058823529	3805	5.32812627546253	Baltic_Sea	d__Bacteria	p__Planctomycetota	c__Planctomycetes	o__Pirellulales	f__Pirellulaceae	g__Mariniblastus	s__
P1994_108_bin183	90.1403743315508	3.40909090909091	3692	4.85696119243604	Baltic_Sea	d__Bacteria	p__Planctomycetota	c__Planctomycetes	o__Gemmatales	f__Gemmataceae	g__UBA969	s__
P1994_111_bin95	97.6867151354924	1.12359550561798	5934	7.94654829905277	Baltic_Sea	d__Bacteria	p__Planctomycetota	c__Planctomycetes	o__Planctomycetales	f__Planctomycetaceae	g__	s__
P1994_115_bin87	95.1691401790542	1.22574055158325	6110	8.11687064259107	Baltic_Sea	d__Bacteria	p__Planctomycetota	c__Planctomycetes	o__Planctomycetales	f__Planctomycetaceae	g__JABMPE01	s__
P1994_121_bin198	93.5483870967742	1.0752688172043	4817	6.68097568965517	Baltic_Sea	d__Bacteria	p__Planctomycetota	c__UBA1135	o__UBA1135	f__GCA-002686595	g__JABACD01	s__
P1994_121_bin226	96.524064171123	0	4099	5.07401759556787	Baltic_Sea	d__Bacteria	p__Planctomycetota	c__UBA1135	o__UBA2386	f__UBA2386	g__GCA-2684655	s__
P1994_121_bin76	85	2.22222222222222	4475	6.37109058823529	Baltic_Sea	d__Bacteria	p__Planctomycetota	c__Planctomycetes	o__Planctomycetales	f__Planctomycetaceae	g__Gimesia	s__
P1994_121_bin8	96.551724137931	1.28465179175118	4060	4.62714367857143	Baltic_Sea	d__Bacteria	p__Planctomycetota	c__Planctomycetes	o__Pirellulales	f__UBA1268	g__	s__
P1994_126_bin102	96.551724137931	0	4947	5.56951317857143	Baltic_Sea	d__Bacteria	p__Planctomycetota	c__Planctomycetes	o__Pirellulales	f__UBA1268	g__	s__
P1994_126_bin31	97.7011494252874	0	3503	3.99192437647059	Baltic_Sea	d__Bacteria	p__Planctomycetota	c__Planctomycetes	o__Pirellulales	f__UBA1268	g__	s__
P1994_129_bin136	90.7799074686054	2.24719101123596	6640	9.39799151365125	Baltic_Sea	d__Bacteria	p__Planctomycetota	c__Planctomycetes	o__Planctomycetales	f__Planctomycetaceae	g__JABMPE01	s__
P1994_129_bin149	97.7272727272727	1.77139037433155	3246	3.63872837209302	Baltic_Sea	d__Bacteria	p__Planctomycetota	c__Phycisphaerae	o__Phycisphaerales	f__SM1A02	g__UBA12014	s__
P1994_129_bin64	88.0340082917743	2.24719101123596	7570	9.68962127877692	Baltic_Sea	d__Bacteria	p__Planctomycetota	c__Planctomycetes	o__Planctomycetales	f__Planctomycetaceae	g__Fuerstia	s__
P1994_130_bin211	76.1928104575163	1.21212121212121	4862	7.10049802273215	Baltic_Sea	d__Bacteria	p__Planctomycetota	c__Planctomycetes	o__Planctomycetales	f__Planctomycetaceae	g__Gimesia	s__
P4201_114_bin172	83.6314463089311	1.14942528735632	6408	9.34290191650742	Baltic_Sea	d__Bacteria	p__Planctomycetota	c__Planctomycetes	o__Planctomycetales	f__Planctomycetaceae	g__JABMPE01	s__
P4201_116_bin195	80.5254415815913	0.774793388429752	2806	3.17579258153938	Baltic_Sea	d__Bacteria	p__Planctomycetota	c__Phycisphaerae	o__Phycisphaerales	f__SM1A02	g__F1-60-MAGs104	s__
P4201_124_bin52	88.7096774193548	3.2258064516129	2766	3.2765636	Baltic_Sea	d__Bacteria	p__Planctomycetota	c__UBA1135	o__UBA1135	f__UBA1135	g__GCA-2746235	s__
P6071_502_bin51	91.2072038846887	3.44827586206897	4503	4.47435600060653	Baltic_Sea	d__Bacteria	p__Planctomycetota	c__Planctomycetes	o__Pirellulales	f__UBA1268	g__	s__
P6071_503_bin292	96.551724137931	1.14942528735632	3759	4.53431364285714	Baltic_Sea	d__Bacteria	p__Planctomycetota	c__Planctomycetes	o__Pirellulales	f__UBA1268	g__	s__
P6071_503_bin81	91.1111111111111	1.11111111111111	4701	6.84789256097561	Baltic_Sea	d__Bacteria	p__Planctomycetota	c__Planctomycetes	o__Planctomycetales	f__Planctomycetaceae	g__F1-80-MAGs062	s__
P6071_510_bin218	97.7272727272727	0.568181818181818	2941	3.57216148837209	Baltic_Sea	d__Bacteria	p__Planctomycetota	c__Phycisphaerae	o__Phycisphaerales	f__SM1A02	g__JABDLI01	s__
P6071_511_bin252	97.7272727272727	0.227272727272727	3522	4.09525190697674	Baltic_Sea	d__Bacteria	p__Planctomycetota	c__UBA1135	o__UBA1135	f__GCA-002686595	g__	s__
P6071_513_bin173	83.130493576741	0.0676132521974307	4509	4.27437616104107	Baltic_Sea	d__Bacteria	p__Planctomycetota	c__Planctomycetes	o__Pirellulales	f__UBA1268	g__CACORA01	s__
P6071_516_bin149	92.3286066214024	1.12359550561798	6731	8.74118682749532	Baltic_Sea	d__Bacteria	p__Planctomycetota	c__Planctomycetes	o__Planctomycetales	f__Planctomycetaceae	g__	s__
P6071_516_bin178	86.3636363636364	1.13636363636364	2333	3.246364	Baltic_Sea	d__Bacteria	p__Planctomycetota	c__Phycisphaerae	o__Phycisphaerales	f__SM1A02	g__QWPT01	s__
P6071_525_bin35	95.4022988505747	1.53256704980843	4500	5.0382098313253	Baltic_Sea	d__Bacteria	p__Planctomycetota	c__Planctomycetes	o__Pirellulales	f__UBA1268	g__UBA4655	s__
P6071_528_bin16	95.9194214876033	1.20320855614973	3437	3.70662890253096	Baltic_Sea	d__Bacteria	p__Planctomycetota	c__Phycisphaerae	o__Phycisphaerales	f__SM1A02	g__	s__
P6071_531_bin190	97.424549757207	1.14942528735632	5812	7.97847464460568	Baltic_Sea	d__Bacteria	p__Planctomycetota	c__Planctomycetes	o__Planctomycetales	f__Planctomycetaceae	g__JABMPE01	s__
P1994_101_bin102	83.1713208818472	1.59090909090909	3198	3.5160028348645	Baltic_Sea	d__Bacteria	p__Proteobacteria	c__Alphaproteobacteria	o__Rhodobacterales	f__Rhodobacteraceae	g__Flavimaricola	s__
P1994_101_bin44	87.4844720496894	2.66271409749671	2398	2.25299525026624	Baltic_Sea	d__Bacteria	p__Proteobacteria	c__Alphaproteobacteria	o__Puniceispirillales	f__AAA536-G10	g__	s__
P1994_101_bin72	75.9454932027575	2.55138199858257	1453	1.53883917361612	Baltic_Sea	d__Bacteria	p__Proteobacteria	c__Alphaproteobacteria	o__Pelagibacterales	f__AG-422-B15	g__CACCCN01	s__
P1994_104_bin17	95.6161137440758	1.40078148162899	3350	3.20059651053284	Baltic_Sea	d__Bacteria	p__Proteobacteria	c__Gammaproteobacteria	o__Burkholderiales	f__Burkholderiaceae	g__SCGC-AAA027-K21	s__
P1994_104_bin36	80.2850209450432	3.12946663657564	2872	2.6743955157834	Baltic_Sea	d__Bacteria	p__Proteobacteria	c__Gammaproteobacteria	o__Burkholderiales	f__Burkholderiaceae	g__NBD-18	s__
P1994_104_bin71	81.768162017108	4.94311717861206	2309	2.15161006019911	Baltic_Sea	d__Bacteria	p__Proteobacteria	c__Alphaproteobacteria	o__Sphingomonadales	f__Sphingomonadaceae	g__Sphingorhabdus_B	s__
P1994_104_bin73	90.4255319148936	2.55516040510441	2911	2.92951995294118	Baltic_Sea	d__Bacteria	p__Proteobacteria	c__Alphaproteobacteria	o__Rhodobacterales	f__Rhodobacteraceae	g__Yoonia	s__Yoonia
P1994_104_bin95	98.7272727272727	0.340909090909091	4212	3.88017909760589	Baltic_Sea	d__Bacteria	p__Proteobacteria	c__Alphaproteobacteria	o__Rhodobacterales	f__Rhodobacteraceae	g__CAIYZT01	s__
P1994_106_bin19	94.8148148148148	4.84567901234568	3695	4.15090828125	Baltic_Sea	d__Bacteria	p__Proteobacteria	c__Gammaproteobacteria	o__Pseudomonadales	f__HTCC2089	g__UBA4582	s__UBA4582
P1994_106_bin40	77.9192546583851	1.18840579710145	2510	2.75078606616182	Baltic_Sea	d__Bacteria	p__Proteobacteria	c__Alphaproteobacteria	o__SMXQ01	f__SMXQ01	g__WHSO01	s__
P1994_108_bin233	82.9947377501725	1.48072665056361	1464	1.59256000540498	Baltic_Sea	d__Bacteria	p__Proteobacteria	c__Gammaproteobacteria	o__UBA11654	f__UBA11654	g__	s__
P1994_110_bin192	83.5116194625998	4.6290146883126	1507	1.50907623167863	Baltic_Sea	d__Bacteria	p__Proteobacteria	c__Gammaproteobacteria	o__Pseudomonadales	f__Porticoccaceae	g__Porticoccus	s__
P1994_110_bin2	96.4695340501792	4.57984866587017	2324	2.43717047371354	Baltic_Sea	d__Bacteria	p__Proteobacteria	c__Gammaproteobacteria	o__Pseudomonadales	f__Porticoccaceae	g__HTCC2207	s__HTCC2207
P1994_111_bin131	92.530487804878	2.02574525745257	2229	1.98275081383855	Baltic_Sea	d__Bacteria	p__Proteobacteria	c__Gammaproteobacteria	o__Burkholderiales	f__UBA3031	g__UBA3031	s__
P1994_111_bin213	75.5723696593262	3	1759	1.75919983188715	Baltic_Sea	d__Bacteria	p__Proteobacteria	c__Alphaproteobacteria	o__Parvibaculales	f__RS24	g__UBA8337	s__
P1994_111_bin93	98.9813664596273	2.96497584541063	3610	3.46984904618474	Baltic_Sea	d__Bacteria	p__Proteobacteria	c__Gammaproteobacteria	o__Pseudomonadales	f__Halieaceae	g__Haliea	s__
P1994_113_bin158	98.8805970149254	2.7363184079602	3766	3.49836581132076	Baltic_Sea	d__Bacteria	p__Proteobacteria	c__Alphaproteobacteria	o__Rhodospirillales	f__Casp-alpha2	g__UBA4479	s__
P1994_113_bin76	93.3611111111111	4.82359307359307	3347	3.07096066646831	Baltic_Sea	d__Bacteria	p__Proteobacteria	c__Alphaproteobacteria	o__Rhodobacterales	f__Rhodobacteraceae	g__UBA10365	s__UBA10365
P1994_113_bin95	83.870109422741	4.44496439233281	3287	2.92223417480776	Baltic_Sea	d__Bacteria	p__Proteobacteria	c__Alphaproteobacteria	o__Rhodobacterales	f__Rhodobacteraceae	g__Roseicyclus	s__
P1994_114_bin92	85.1774042950514	3.74755962991257	1571	1.33273842915867	Baltic_Sea	d__Bacteria	p__Proteobacteria	c__Alphaproteobacteria	o__Pelagibacterales	f__Pelagibacteraceae	g__IMCC9063	s__
P1994_115_bin127	98.242147922999	2.32149815736442	3634	3.45197155365338	Baltic_Sea	d__Bacteria	p__Proteobacteria	c__Alphaproteobacteria	o__Rhodobacterales	f__Rhodobacteraceae	g__Planktomarina	s__Planktomarina
P1994_118_bin95	75.1756998489521	3.52197616635307	2562	2.75220982865095	Baltic_Sea	d__Bacteria	p__Proteobacteria	c__Alphaproteobacteria	o__Rhodobacterales	f__Rhodobacteraceae	g__Planktomarina	s__
P1994_119_bin14	95.7669316664644	3.35447263017356	3220	2.75880301689271	Baltic_Sea	d__Bacteria	p__Proteobacteria	c__Gammaproteobacteria	o__Burkholderiales	f__Burkholderiaceae	g__CAINMN01	s__
P1994_119_bin196	98.9096573208723	0.260903426791277	2557	2.50794418582677	Baltic_Sea	d__Bacteria	p__Proteobacteria	c__Gammaproteobacteria	o__Burkholderiales	f__Burkholderiaceae	g__CAINMN01	s__
P1994_120_bin146	98.8509316770186	0.869565217391304	4187	4.39925949732956	Baltic_Sea	d__Bacteria	p__Proteobacteria	c__Alphaproteobacteria	o__Bin95	f__Bin95	g__VMCJ01	s__
P1994_121_bin132	99.0521327014218	1.63586761718906	2876	3.03816577990431	Baltic_Sea	d__Bacteria	p__Proteobacteria	c__Gammaproteobacteria	o__Burkholderiales	f__Burkholderiaceae	g__SCGC-AAA027-K21	s__
P1994_121_bin79	89.9450997699674	4.86833306585353	5951	5.3738969797818	Baltic_Sea	d__Bacteria	p__Proteobacteria	c__Alphaproteobacteria	o__Reyranellales	f__Reyranellaceae	g__Reyranella	s__
P1994_122_bin140	97.3785249018894	2.12739793408756	3430	2.98828515109653	Baltic_Sea	d__Bacteria	p__Proteobacteria	c__Gammaproteobacteria	o__Burkholderiales	f__Burkholderiaceae	g__Limnohabitans_A	s__
P1994_122_bin95	94.5803140096618	4.10628019323671	2744	2.93495430742219	Baltic_Sea	d__Bacteria	p__Proteobacteria	c__Gammaproteobacteria	o__Steroidobacterales	f__Steroidobacteraceae	g__UBA964	s__
P1994_126_bin129	78.1918713198334	3.3175355450237	1257	1.17042601046928	Baltic_Sea	d__Bacteria	p__Proteobacteria	c__Alphaproteobacteria	o__Pelagibacterales	f__Pelagibacteraceae	g__Pelagibacter	s__Pelagibacter
P1994_126_bin6	78.5850578549177	4.20648317906065	2596	2.4398964031303	Baltic_Sea	d__Bacteria	p__Proteobacteria	c__Gammaproteobacteria	o__Burkholderiales	f__Burkholderiaceae	g__RS62	s__
P1994_126_bin99	84.282555094641	2.77344384852917	2532	2.27117343304381	Baltic_Sea	d__Bacteria	p__Proteobacteria	c__Alphaproteobacteria	o__Sphingomonadales	f__Sphingomonadaceae	g__Sphingorhabdus_B	s__
P1994_128_bin17	98.4992101105845	2.22828467880043	2893	2.92409756054531	Baltic_Sea	d__Bacteria	p__Proteobacteria	c__Gammaproteobacteria	o__Burkholderiales	f__Burkholderiaceae	g__SCGC-AAA027-K21	s__
P1994_129_bin131	75.3931953137538	1.5246348900658	4923	5.29479349348092	Baltic_Sea	d__Bacteria	p__Proteobacteria	c__Alphaproteobacteria	o__Reyranellales	f__Reyranellaceae	g__Reyranella	s__
P1994_129_bin67	90.0846246714347	3.72713414634146	3345	3.32033131170769	Baltic_Sea	d__Bacteria	p__Proteobacteria	c__Alphaproteobacteria	o__Rhodobacterales	f__Rhodobacteraceae	g__SW4	s__
P1994_130_bin105	96.849087893864	1.63296421120205	4782	4.77521791952055	Baltic_Sea	d__Bacteria	p__Proteobacteria	c__Alphaproteobacteria	o__SP197	f__SP197	g__	s__
P1994_130_bin189	95.4333617504973	1.14607170099161	3538	3.75996814340589	Baltic_Sea	d__Bacteria	p__Proteobacteria	c__Gammaproteobacteria	o__Pseudomonadales	f__Halieaceae	g__Halioglobus	s__
P2236_102_bin24	89.6583850931677	0.289855072463768	2272	2.29420036716314	Baltic_Sea	d__Bacteria	p__Proteobacteria	c__Alphaproteobacteria	o__Puniceispirillales	f__AAA536-G10	g__	s__
P2236_110_bin59	95.2429988013512	2.13084562313174	2666	2.89387885166096	Baltic_Sea	d__Bacteria	p__Proteobacteria	c__Gammaproteobacteria	o__Pseudomonadales	f__Halieaceae	g__Luminiphilus	s__
P2236_112_bin156	97.8928951772402	4.45686900958466	3036	2.95006393954464	Baltic_Sea	d__Bacteria	p__Proteobacteria	c__Alphaproteobacteria	o__Rhodobacterales	f__Rhodobacteraceae	g__Lentibacter	s__Lentibacter
P2236_113_bin12	98.1236203090508	4.67991169977925	1829	1.52307772103487	Baltic_Sea	d__Bacteria	p__Proteobacteria	c__Gammaproteobacteria	o__PS1	f__Thioglobaceae	g__Thioglobus_A	s__
P4201_102_bin107	94.3518518518518	0.123456790123457	1359	1.49726896957802	Baltic_Sea	d__Bacteria	p__Proteobacteria	c__Gammaproteobacteria	o__Pseudomonadales	f__Porticoccaceae	g__Porticoccus	s__
P4201_103_bin145	83.6401605649638	0.467289719626168	2260	2.30516176317294	Baltic_Sea	d__Bacteria	p__Proteobacteria	c__Gammaproteobacteria	o__Burkholderiales	f__Burkholderiaceae	g__Rhodoferax	s__
P4201_103_bin51	97.4074074074074	0.37037037037037	2582	2.8232955513308	Baltic_Sea	d__Bacteria	p__Proteobacteria	c__Gammaproteobacteria	o__Pseudomonadales	f__Porticoccaceae	g__HTCC2207	s__HTCC2207
P4201_103_bin59	89.1044111790475	4.90740740740741	3576	3.66771179648228	Baltic_Sea	d__Bacteria	p__Proteobacteria	c__Gammaproteobacteria	o__Pseudomonadales	f__Pseudohongiellaceae	g__UBA9145	s__
P4201_105_bin11	76.7876714012536	4.2302733886982	2168	2.22048014855177	Baltic_Sea	d__Bacteria	p__Proteobacteria	c__Gammaproteobacteria	o__Ga0077536	f__Ga0077536	g__UBA4457	s__
P4201_105_bin147	95.049393343171	3.50323823577636	3050	2.7624458270029	Baltic_Sea	d__Bacteria	p__Proteobacteria	c__Gammaproteobacteria	o__Burkholderiales	f__Burkholderiaceae	g__RS62	s__RS62
P4201_107_bin143	85.8672381889303	3.55263157894737	2742	2.45329423005895	Baltic_Sea	d__Bacteria	p__Proteobacteria	c__Gammaproteobacteria	o__Burkholderiales	f__Burkholderiaceae	g__CAINMN01	s__
P4201_107_bin150	96.5796019900498	3.4986358529931	4753	4.5987402189311	Baltic_Sea	d__Bacteria	p__Proteobacteria	c__Alphaproteobacteria	o__MPNO01	f__MPNO01	g__GCA-2689465	s__
P4201_108_bin183	94.4548359441976	3.93101548196733	4164	3.70388976385164	Baltic_Sea	d__Bacteria	p__Proteobacteria	c__Alphaproteobacteria	o__Rhodobacterales	f__Rhodobacteraceae	g__Yoonia	s__
P4201_108_bin31	80.652583854919	2.69394717517009	3724	3.44722123844323	Baltic_Sea	d__Bacteria	p__Proteobacteria	c__Alphaproteobacteria	o__Rhodospirillales	f__Casp-alpha2	g__UBA4479	s__
P4201_112_bin217	77.2790130481512	2.48756218905473	3294	3.29994380027995	Baltic_Sea	d__Bacteria	p__Proteobacteria	c__Alphaproteobacteria	o__Rhodospirillales	f__Rhodospirillaceae	g__WLXB01	s__
P4201_114_bin123	94.5003112169439	3.93432465923172	3688	3.60217438034178	Baltic_Sea	d__Bacteria	p__Proteobacteria	c__Gammaproteobacteria	o__Pseudomonadales	f__Alcanivoracaceae	g__Alcanivorax	s__
P4201_114_bin137	78.8780269948392	2.4110583097868	1345	1.29564346236356	Baltic_Sea	d__Bacteria	p__Proteobacteria	c__Gammaproteobacteria	o__Burkholderiales	f__Methylophilaceae	g__BACL14	s__
P4201_114_bin152	98.0141843971631	0.937183383991895	4133	3.85377690303907	Baltic_Sea	d__Bacteria	p__Proteobacteria	c__Alphaproteobacteria	o__Rhodobacterales	f__Rhodobacteraceae	g__UBA5972	s__UBA5972
P4201_119_bin10	79.703464663991	2.37684537684538	3528	3.26297986036605	Baltic_Sea	d__Bacteria	p__Proteobacteria	c__Alphaproteobacteria	o__Rhodobacterales	f__Rhodobacteraceae	g__Roseicyclus	s__
P4201_119_bin136	97.1615720524018	1.44650655021834	1466	1.38954318202247	Baltic_Sea	d__Bacteria	p__Proteobacteria	c__Gammaproteobacteria	o__Burkholderiales	f__Methylophilaceae	g__BACL14	s__BACL14
P4201_119_bin37	77.6013143483023	4.32639649507119	1214	1.08019304446013	Baltic_Sea	d__Bacteria	p__Proteobacteria	c__Alphaproteobacteria	o__Pelagibacterales	f__Pelagibacteraceae	g__SYDM01	s__SYDM01
P4201_120_bin71	91.468253968254	2.21861471861472	1671	1.36289034273319	Baltic_Sea	d__Bacteria	p__Proteobacteria	c__Alphaproteobacteria	o__Pelagibacterales	f__Pelagibacteraceae	g__IMCC9063	s__IMCC9063
P4201_122_bin17	79.0982110259219	2.80909735197474	1675	1.59868596722825	Baltic_Sea	d__Bacteria	p__Proteobacteria	c__Alphaproteobacteria	o__HIMB59	f__HIMB59	g__HIMB59	s__HIMB59
P4201_122_bin18	93.9775910364146	3.10033104150751	1684	1.37767736512668	Baltic_Sea	d__Bacteria	p__Proteobacteria	c__Alphaproteobacteria	o__Pelagibacterales	f__Pelagibacteraceae	g__IMCC9063	s__IMCC9063
P4201_124_bin64	90.895061728395	4.9537037037037	3811	3.81112563667233	Baltic_Sea	d__Bacteria	p__Proteobacteria	c__Gammaproteobacteria	o__Pseudomonadales	f__HTCC2089	g__UBA9926	s__UBA9926
P6071_501_bin101	81.0950715950716	4.14957264957265	3270	2.90156473595493	Baltic_Sea	d__Bacteria	p__Proteobacteria	c__Alphaproteobacteria	o__Rhodobacterales	f__Rhodobacteraceae	g__LNNU-3342	s__
P6071_501_bin205	92.0795207565324	4.63748706189916	3914	3.34228607481286	Baltic_Sea	d__Bacteria	p__Proteobacteria	c__Alphaproteobacteria	o__Rhodobacterales	f__Rhodobacteraceae	g__Planktomarina	s__
P6071_502_bin27	97.8985507246377	0.869565217391304	1829	1.73082337527757	Baltic_Sea	d__Bacteria	p__Proteobacteria	c__Alphaproteobacteria	o__Parvibaculales	f__RS24	g__UBA8337	s__
P6071_504_bin116	90.7012195121951	0.701219512195122	2354	2.02119774117647	Baltic_Sea	d__Bacteria	p__Proteobacteria	c__Gammaproteobacteria	o__Burkholderiales	f__Burkholderiaceae	g__UBA2463	s__
P6071_504_bin132	86.3232636928289	2.23188405797101	5219	4.67015243346841	Baltic_Sea	d__Bacteria	p__Proteobacteria	c__Alphaproteobacteria	o__Thalassobaculales	f__Thalassobaculaceae	g__	s__
P6071_504_bin59	90.4938271604938	4.17989417989418	2606	2.23274455661664	Baltic_Sea	d__Bacteria	p__Proteobacteria	c__Gammaproteobacteria	o__Pseudomonadales	f__Litoricolaceae	g__HIMB30	s__
P6071_508_bin152	92.6436130007558	3.24074074074074	2308	1.94351228506741	Baltic_Sea	d__Bacteria	p__Proteobacteria	c__Gammaproteobacteria	o__Burkholderiales	f__Nitrosomonadaceae	g__GCA-2721545	s__
P6071_510_bin67	99.0684910327768	2.29978354978355	3935	3.63786402965159	Baltic_Sea	d__Bacteria	p__Proteobacteria	c__Alphaproteobacteria	o__Caulobacterales	f__Hyphomonadaceae	g__Hyphomonas	s__
P6071_511_bin111	94.7468847352025	2.72585669781931	3995	4.00272896633924	Baltic_Sea	d__Bacteria	p__Proteobacteria	c__Gammaproteobacteria	o__Burkholderiales	f__Burkholderiaceae	g__Rubrivivax	s__
P6071_511_bin51	90.2053712480253	4.40381920198884	1559	1.25318923292469	Baltic_Sea	d__Bacteria	p__Proteobacteria	c__Alphaproteobacteria	o__Pelagibacterales	f__Pelagibacteraceae	g__Pelagibacter	s__Pelagibacter
P6071_511_bin53	83.1915214437964	3.12110059558412	3277	2.88077674071522	Baltic_Sea	d__Bacteria	p__Proteobacteria	c__Gammaproteobacteria	o__Burkholderiales	f__Burkholderiaceae	g__RS62	s__RS62
P6071_512_bin217	92.7314814814815	4.44444444444444	3875	4.09745637543684	Baltic_Sea	d__Bacteria	p__Proteobacteria	c__Gammaproteobacteria	o__Pseudomonadales	f__HTCC2089	g__UBA4582	s__
P6071_512_bin3	93.8888888888889	1.41975308641975	3677	4.18633455621302	Baltic_Sea	d__Bacteria	p__Proteobacteria	c__Gammaproteobacteria	o__Pseudomonadales	f__Pseudohongiellaceae	g__	s__
P6071_515_bin242	84.9137931034483	3.41634738186462	1928	2.02671431472081	Baltic_Sea	d__Bacteria	p__Proteobacteria	c__Gammaproteobacteria	o__SAR86	f__D2472	g__D2472	s__D2472
P6071_516_bin15	79.5722624798712	4.01462215320911	1753	2.15835637504269	Baltic_Sea	d__Bacteria	p__Proteobacteria	c__Gammaproteobacteria	o__Steroidobacterales	f__Steroidobacteraceae	g__UBA964	s__
P6071_521_bin251	95.4143404488232	0.775862068965517	1807	1.91195997521827	Baltic_Sea	d__Bacteria	p__Proteobacteria	c__Gammaproteobacteria	o__Xanthomonadales	f__Xanthomonadaceae	g__Arenimonas	s__
P6071_521_bin27	89.4523748363975	2.90960270571111	1497	1.25249218039108	Baltic_Sea	d__Bacteria	p__Proteobacteria	c__Gammaproteobacteria	o__Burkholderiales	f__Methylophilaceae	g__BACL14	s__
P6071_523_bin81	94.9777432712215	3.08286582515194	3160	2.88181094404813	Baltic_Sea	d__Bacteria	p__Proteobacteria	c__Gammaproteobacteria	o__Pseudomonadales	f__Halieaceae	g__IMCC3088	s__IMCC3088
P6071_524_bin263	80.8369094673442	1.77536231884058	6555	5.92171451326177	Baltic_Sea	d__Bacteria	p__Proteobacteria	c__Alphaproteobacteria	o__Thalassobaculales	f__Thalassobaculaceae	g__Thalassobaculum_A	s__
P6071_524_bin96	78.2249322493225	0.101626016260163	2047	1.80038762515157	Baltic_Sea	d__Bacteria	p__Proteobacteria	c__Gammaproteobacteria	o__Burkholderiales	f__UBA3031	g__UBA3031	s__UBA3031
P6071_525_bin213	99.3449781659389	0	1310	1.23759954725275	Baltic_Sea	d__Bacteria	p__Proteobacteria	c__Gammaproteobacteria	o__Burkholderiales	f__Methylophilaceae	g__BACL14	s__
P6071_531_bin1	90.8360715589631	0	1836	1.49761870659164	Baltic_Sea	d__Bacteria	p__Proteobacteria	c__Alphaproteobacteria	o__HIMB59	f__HIMB59	g__HIMB59	s__
P6071_531_bin234	87.3504611330698	2.55072463768116	4315	3.53022864447428	Baltic_Sea	d__Bacteria	p__Proteobacteria	c__Alphaproteobacteria	o__SHVP01	f__SHVP01	g__	s__
P6071_532_bin84	78.7252964426877	3.82213438735178	3149	2.74311447219782	Baltic_Sea	d__Bacteria	p__Proteobacteria	c__Alphaproteobacteria	o__Micropepsales	f__Micropepsaceae	g__Rhizomicrobium	s__
P6071_533_bin209	80.3418803418803	3.97812971342383	1881	1.73743257446808	Baltic_Sea	d__Bacteria	p__Proteobacteria	c__Gammaproteobacteria	o__Burkholderiales	f__Burkholderiaceae	g__UBA2463	s__
P6071_533_bin85	91.193595342067	2.12518195050946	2834	2.43358427932961	Baltic_Sea	d__Bacteria	p__Proteobacteria	c__Alphaproteobacteria	o__Puniceispirillales	f__Puniceispirillaceae	g__UBA3439	s__
P6071_534_bin142	94.0049452275189	3.42468657675193	3068	2.76934154229783	Baltic_Sea	d__Bacteria	p__Proteobacteria	c__Gammaproteobacteria	o__Pseudomonadales	f__Halieaceae	g__Luminiphilus	s__
SRR3727503_bin31	91.961741961742	4.69177699569856	2748	2.42329902898871	Baltic_Sea	d__Bacteria	p__Proteobacteria	c__Gammaproteobacteria	o__Burkholderiales	f__Burkholderiaceae	g__	s__
SRR3727507_bin16	93.1884057971014	0.942028985507246	1918	1.97492379471229	Baltic_Sea	d__Bacteria	p__Proteobacteria	c__Alphaproteobacteria	o__Parvibaculales	f__RS24	g__	s__
SRR3727507_bin41	96.5065502183406	0.764192139737991	1295	1.24305655656109	Baltic_Sea	d__Bacteria	p__Proteobacteria	c__Gammaproteobacteria	o__Burkholderiales	f__Methylophilaceae	g__BACL14	s__BACL14
SRR3727511_bin190	93.070652173913	2.8280998389694	2391	2.63959147445255	Baltic_Sea	d__Bacteria	p__Proteobacteria	c__Gammaproteobacteria	o__Steroidobacterales	f__Steroidobacteraceae	g__UBA964	s__
SRR3727511_bin238	85.7381936498299	3.13704084253789	1231	1.18383296497408	Baltic_Sea	d__Bacteria	p__Proteobacteria	c__Gammaproteobacteria	o__Burkholderiales	f__Methylophilaceae	g__BACL14	s__
SRR3727516_bin191	91.3356525405861	0.216049382716049	2201	2.60499699057028	Baltic_Sea	d__Bacteria	p__Proteobacteria	c__Gammaproteobacteria	o__Pseudomonadales	f__Pseudohongiellaceae	g__OM182	s__
SRR3727516_bin63	98.1308411214953	2.13200934579439	3121	2.94705718095238	Baltic_Sea	d__Bacteria	p__Proteobacteria	c__Gammaproteobacteria	o__Burkholderiales	f__Burkholderiaceae	g__RS62	s__
SRR3727516_bin76	89.886335468629	2.04894058429412	1918	1.92046988121178	Baltic_Sea	d__Bacteria	p__Proteobacteria	c__Gammaproteobacteria	o__Enterobacterales	f__Alteromonadaceae	g__Pseudidiomarina	s__
SRR3727517_bin80	97.6109215017065	3.98600830341445	3050	2.91877994405594	Baltic_Sea	d__Bacteria	p__Proteobacteria	c__Alphaproteobacteria	o__Sphingomonadales	f__Sphingomonadaceae	g__Sphingorhabdus_B	s__Sphingorhabdus_B
SRR3727522_bin52	95	3.2716049382716	2930	3.09698947368421	Baltic_Sea	d__Bacteria	p__Proteobacteria	c__Gammaproteobacteria	o__Pseudomonadales	f__Pseudohongiellaceae	g__OM182	s__OM182
SRR3727525_bin84	88.1129131771655	4.38493749241413	3736	3.4949133889243	Baltic_Sea	d__Bacteria	p__Proteobacteria	c__Gammaproteobacteria	o__Burkholderiales	f__Burkholderiaceae	g__Limnohabitans_A	s__
P1994_102_bin119	84	0.861538461538462	1715	2.35269166666667	Baltic_Sea	d__Archaea	p__Thermoplasmatota	c__Poseidoniia_A	o__Poseidoniales	f__Poseidoniaceae	g__MGIIa-L1	s__MGIIa-L1
P4201_116_bin63	85.2	1.66153846153846	2124	2.68009741784038	Baltic_Sea	d__Archaea	p__Thermoplasmatota	c__Poseidoniia_A	o__Poseidoniales	f__Poseidoniaceae	g__MGIIa-L1	s__MGIIa-L1
P2236_107_bin100	95.1456310679612	1.45631067961165	1859	1.41602192857143	Baltic_Sea	d__Archaea	p__Thermoproteota	c__Nitrososphaeria	o__Nitrososphaerales	f__Nitrosopumilaceae	g__Nitrosopumilus	s__
P4201_123_bin96	99.5145631067961	1.94174757281553	1976	1.48117617560976	Baltic_Sea	d__Archaea	p__Thermoproteota	c__Nitrososphaeria	o__Nitrososphaerales	f__Nitrosopumilaceae	g__Nitrosopumilus	s__Nitrosopumilus
P1994_106_bin43	83.6550425105412	3.43713278495887	5278	6.81626693248226	Baltic_Sea	d__Bacteria	p__Verrucomicrobiota	c__Verrucomicrobiae	o__Pedosphaerales	f__SIBE01	g__SIBE01	s__
P1994_107_bin24	89.472016773807	1.76868044515103	2250	1.98203758442512	Baltic_Sea	d__Bacteria	p__Verrucomicrobiota	c__Verrucomicrobiae	o__Chthoniobacterales	f__JACTMZ01	g__JACTMZ01	s__JACTMZ01
P1994_114_bin130	81.7435669920142	1.02040816326531	3967	5.94592721953867	Baltic_Sea	d__Bacteria	p__Verrucomicrobiota	c__Verrucomicrobiae	o__Verrucomicrobiales	f__Akkermansiaceae	g__SW10	s__
P1994_114_bin208	75.3512591875763	3.97081864473169	3850	5.21717757922772	Baltic_Sea	d__Bacteria	p__Verrucomicrobiota	c__Verrucomicrobiae	o__Opitutales	f__UBA2995	g__UBA2995	s__
P1994_117_bin165	85.3415819911984	4.17329093799682	2303	2.08340642218628	Baltic_Sea	d__Bacteria	p__Verrucomicrobiota	c__Verrucomicrobiae	o__Chthoniobacterales	f__JACTMZ01	g__JACTMZ01	s__
P1994_117_bin169	81.2925170068027	0.680272108843537	4126	5.63341149790795	Baltic_Sea	d__Bacteria	p__Verrucomicrobiota	c__Verrucomicrobiae	o__Verrucomicrobiales	f__DEV007	g__JABDJT01	s__
P4201_101_bin79	98.6486486486486	0	2571	2.82205690410959	Baltic_Sea	d__Bacteria	p__Verrucomicrobiota	c__Verrucomicrobiae	o__Opitutales	f__DSM-45221	g__BACL24	s__BACL24
P4201_105_bin221	87.0636621276008	2.94670629708993	2091	2.03180748060815	Baltic_Sea	d__Bacteria	p__Verrucomicrobiota	c__Verrucomicrobiae	o__Methylacidiphilales	f__UBA3015	g__UBA3015	s__UBA3015
P4201_108_bin12	76.8507638072855	4.19604386995691	3950	4.81567237155963	Baltic_Sea	d__Bacteria	p__Verrucomicrobiota	c__Kiritimatiellae	o__SS1-B-03-39	f__UBA6053	g__UBA6053	s__
P4201_116_bin132	90.4761904761905	4.30839002267574	4009	5.03637252631579	Baltic_Sea	d__Bacteria	p__Verrucomicrobiota	c__Verrucomicrobiae	o__Verrucomicrobiales	f__Akkermansiaceae	g__	s__
P4201_120_bin50	91.81240063593	4.95495495495495	2698	2.7004630995671	Baltic_Sea	d__Bacteria	p__Verrucomicrobiota	c__Verrucomicrobiae	o__Opitutales	f__DSM-45221	g__UBA7441	s__UBA7441
P4201_123_bin130	98.6486486486486	0	2153	2.27980619178082	Baltic_Sea	d__Bacteria	p__Verrucomicrobiota	c__Verrucomicrobiae	o__Chthoniobacterales	f__Terrimicrobiaceae	g__	s__
P4201_123_bin69	78.5874749429737	3.40775558166863	3772	4.05619470827012	Baltic_Sea	d__Bacteria	p__Verrucomicrobiota	c__Verrucomicrobiae	o__Chthoniobacterales	f__Terrimicrobiaceae	g__UBA967	s__
P6071_503_bin53	92.641056422569	3.78818193944244	3728	3.28907626668394	Baltic_Sea	d__Bacteria	p__Verrucomicrobiota	c__Verrucomicrobiae	o__Verrucomicrobiales	f__Akkermansiaceae	g__UBA1315	s__
P6071_508_bin98	90.4445339779748	4.28686543110395	3807	3.26518902813869	Baltic_Sea	d__Bacteria	p__Verrucomicrobiota	c__Verrucomicrobiae	o__Opitutales	f__Opitutaceae	g__Cephaloticoccus	s__Cephaloticoccus
P6071_514_bin74	96.8796214137829	2.2108843537415	4572	4.76720483895588	Baltic_Sea	d__Bacteria	p__Verrucomicrobiota	c__Verrucomicrobiae	o__Verrucomicrobiales	f__DEV007	g__Arctic95D-9	s__
P6071_524_bin210	87.2716894977169	3.48421679571173	3604	3.57031016350556	Baltic_Sea	d__Bacteria	p__Verrucomicrobiota	c__Verrucomicrobiae	o__Opitutales	f__Opitutaceae	g__	s__
P6071_525_bin220	78.5464036716533	1.87909469922573	2932	2.95609969580053	Baltic_Sea	d__Bacteria	p__Verrucomicrobiota	c__Verrucomicrobiae	o__Opitutales	f__Opitutaceae	g__IMCC26134_A	s__
P6071_526_bin49	90.8982511923688	4.42126909518214	2602	2.68399223087014	Baltic_Sea	d__Bacteria	p__Verrucomicrobiota	c__Verrucomicrobiae	o__Chthoniobacterales	f__JACTMZ01	g__JACTMZ01	s__
P6071_529_bin97	95.5555555555556	3.43093759242828	4821	4.33783988372093	Baltic_Sea	d__Bacteria	p__Verrucomicrobiota	c__Verrucomicrobiae	o__Verrucomicrobiales	f__DEV007	g__Arctic95D-9	s__
P6071_531_bin191	99.3243243243243	3.71621621621622	5652	5.45729159183673	Baltic_Sea	d__Bacteria	p__Verrucomicrobiota	c__Verrucomicrobiae	o__Opitutales	f__UBA2995	g__UBA2995	s__
P6071_531_bin77	94.0187150065667	3.12003179650238	3477	2.89252411055613	Baltic_Sea	d__Bacteria	p__Verrucomicrobiota	c__Verrucomicrobiae	o__Opitutales	f__Opitutaceae	g__Cephaloticoccus	s__Cephaloticoccus
SRR3727512_bin158	97.972972972973	2.36486486486486	2185	2.53015288275862	Baltic_Sea	d__Bacteria	p__Verrucomicrobiota	c__Verrucomicrobiae	o__Opitutales	f__UBA953	g__UBA953	s__
SRR3727516_bin225	85.0596760443308	3.76712328767123	3122	2.9527199218241	Baltic_Sea	d__Bacteria	p__Verrucomicrobiota	c__Verrucomicrobiae	o__Opitutales	f__Opitutaceae	g__Cephaloticoccus	s__
SRR3727525_bin114	76.5739268680445	1.86406995230525	3805	4.39397342883837	Baltic_Sea	d__Bacteria	p__Verrucomicrobiota	c__Verrucomicrobiae	o__Opitutales	f__Opitutaceae	g__MWDT01	s__
